# CELF2 suppresses endogenous RNA ligands that activate RIG-I-mediated interferon induction

**DOI:** 10.1101/2025.03.27.645787

**Authors:** Julian R. Smith, Olivia C. Kern, Gargi Mishra, Nandan S. Gokhale, Noa Etzyon, Kim Somfleth, Johannes Schwerk, Kenji Nakamichi, Cole M. Pugliano, Zachary Lindbloom-Brown, Michael Gale, Ram Savan

## Abstract

Type I interferons (IFNs) are critical for the control of viral infections, but aberrant IFN expression can result in tissue damage. RIG-I-like receptors (RLRs), such as RIG-I and MDA5, sense viral RNA and signal through the adaptor protein MAVS to induce phosphorylation and nuclear translocation of the transcription factor IRF3, thereby driving IFN production. However, activation of RLRs by endogenous RNA ligands can also induce IFNs, leading to autoinflammation. Identifying factors that suppress endogenous RNA ligands is critical for preventing IFN-induced autoimmunity. In this study, we identify a novel regulator, CELF2, that suppresses endogenous RNAs that otherwise activate the RLR pathway. We uncovered a novel role for the splicing factor CELF2 as a suppressor of immunostimulatory endogenous RNA ligands. Depletion of CELF2 in macrophages led to a spontaneous IFN and IFN-stimulated gene signature, dependent on the RIG-I-MAVS pathway. Furthermore, the transfer of RNA from CELF2-depleted macrophages was sufficient to induce type I IFN expression in naïve cells. This RNA was found to be double-stranded as RNase III treatment of RNA derived from CELF2-depleted cells ablated IFN induction in naïve cells. Immunoprecipitation of double-stranded RNA from CELF2-depleted macrophages revealed several immunostimulatory RNAs, which contribute to the increased interferon-stimulated gene signature observed in CELF2-depleted macrophages. These data indicate that CELF2 suppresses endogenous RNA ligands, which could otherwise activate RIG-I and induce an IFN signature. Overall, these findings reveal that CELF2 is an important regulator of self-RNA ligands to prevent IFN-induced autoinflammation.

**One-sentence summary:** CELF2 suppresses RIG-I-like receptor ligands that activate interferon.

## Supplementary material for "CELF2 suppresses endogenous RNA ligands that activate RIG-I-mediated interferon induction": Data for Figs 1B, 4A, 4C, & 4D (part 1 of 3)

### Sheet: Table S2 index
Table S2 Index
Sheet 2	1. Volcano plot Fig 1B
Sheet 3	2. Volcano plot Fig 4A (INPUT_C2-INPUT_NC)
Sheet 4	3. Volcano plot Fig 4C (dsRIP_C2-dsRIP_NC)
Sheet 5	4. goi_matrix for Fig 4D

### Sheet: 1. Volcano plot Fig 1B
Gene	gene		baseMean	log2FoldChange	lfcSE	stat	pvalue	padj	neg log padj
ENSG00000142089.15	ENSG00000142089	IFITM3	902.494	7.10658	0.292295	24.3131	1.43e-130	1.08e-126	125.969
ENSG00000172183.14	ENSG00000172183	ISG20	552.644	5.9019	0.272085	21.6913	2.48e-104	9.34e-101	100.03
ENSG00000134321.11	ENSG00000134321	RSAD2	344.395	5.89302	0.324711	18.1485	1.32e-73	3.32e-70	69.4793
ENSG00000119917.13	ENSG00000119917	IFIT3	1000.03	3.26042	0.191765	17.0022	7.91e-65	1.49e-61	60.8265
ENSG00000135114.12	ENSG00000135114	OASL	323.39	3.77161	0.222498	16.9512	1.89e-64	2.84e-61	60.5461
ENSG00000185745.9	ENSG00000185745	IFIT1	1164.39	3.18038	0.187765	16.9381	2.36e-64	2.96e-61	60.5286
ENSG00000185885.15	ENSG00000185885	IFITM1	1829.79	3.71289	0.222221	16.7081	1.14e-62	1.23e-59	58.9092
ENSG00000187608.8	ENSG00000187608	ISG15	19403.9	3.04393	0.190587	15.9714	2.02e-57	1.91e-54	53.7196
ENSG00000108688.11	ENSG00000108688	CCL7	4779.31	3.73336	0.234488	15.9214	4.5e-57	3.77e-54	53.4232
ENSG00000119922.8	ENSG00000119922	IFIT2	783.248	4.08035	0.263294	15.4973	3.62e-54	2.73e-51	50.5643
ENSG00000121858.10	ENSG00000121858	TNFSF10	181.01	3.78108	0.260625	14.5077	1.08e-47	6.8e-45	44.1674
ENSG00000102524.11	ENSG00000102524	TNFSF13B	522.049	3.21702	0.224203	14.3487	1.09e-46	6.3e-44	43.2008
ENSG00000137965.10	ENSG00000137965	IFI44	150.595	4.69414	0.330297	14.2119	7.73e-46	3.89e-43	42.4104
ENSG00000251230.5	ENSG00000251230	MIR3945HG	144.458	4.22379	0.318881	13.2457	4.78e-40	2.25e-37	36.6472
ENSG00000136689.18	ENSG00000136689	IL1RN	364.164	2.93483	0.222123	13.2127	7.42e-40	3.29e-37	36.4828
ENSG00000089127.12	ENSG00000089127	OAS1	859.435	2.16734	0.16418	13.201	8.66e-40	3.63e-37	36.4405
ENSG00000169248.12	ENSG00000169248	CXCL11	156.421	4.65228	0.361027	12.8862	5.38e-38	2.14e-35	34.6705
ENSG00000184979.9	ENSG00000184979	USP18	189.26	3.03329	0.247453	12.2581	1.52e-34	5.21e-32	31.2829
ENSG00000169429.10	ENSG00000169429	CXCL8	580.276	2.23017	0.184139	12.1113	9.2e-34	3.02e-31	30.5206
ENSG00000188313.12	ENSG00000188313	PLSCR1	328.019	2.39464	0.197998	12.0943	1.13e-33	3.56e-31	30.4488
ENSG00000100316.15	ENSG00000100316	RPL3	1118.8	-2.57345	0.213512	-12.0529	1.87e-33	5.65e-31	30.2482
ENSG00000005022.5	ENSG00000005022	SLC25A5	968.295	-1.9335	0.161526	-11.9702	5.09e-33	1.48e-30	29.831
ENSG00000197632.8	ENSG00000197632	SERPINB2	1321.52	1.91055	0.160648	11.8928	1.29e-32	3.6e-30	29.4432
ENSG00000176046.8	ENSG00000176046	NUPR1	425.904	2.75987	0.235457	11.7213	9.91e-32	2.67e-29	28.5736
ENSG00000147604.13	ENSG00000147604	RPL7	2567.87	-2.21494	0.189869	-11.6656	1.91e-31	4.97e-29	28.304
ENSG00000115009.11	ENSG00000115009	CCL20	96.3413	4.99924	0.430716	11.6068	3.81e-31	9.57e-29	28.0193
ENSG00000130066.16	ENSG00000130066	SAT1	2405.71	1.96663	0.171335	11.4783	1.7e-30	4.13e-28	27.3845
ENSG00000114942.13	ENSG00000114942	EEF1B2	758.942	-2.65709	0.233376	-11.3855	4.94e-30	1.16e-27	26.9339
ENSG00000156587.15	ENSG00000156587	UBE2L6	662.559	1.81822	0.161232	11.277	1.7e-29	3.78e-27	26.4225
ENSG00000168028.13	ENSG00000168028	RPSA	1042.54	-2.16917	0.192921	-11.2438	2.48e-29	5.35e-27	26.2714
ENSG00000167552.13	ENSG00000167552	TUBA1A	298.415	-2.33276	0.210099	-11.1031	1.21e-28	2.53e-26	25.5971
ENSG00000135047.14	ENSG00000135047	CTSL	100.185	5.9125	0.53261	11.101	1.24e-28	2.53e-26	25.5971
ENSG00000112096.16	ENSG00000112096	SOD2	865.289	2.17363	0.196828	11.0433	2.36e-28	4.69e-26	25.3293
ENSG00000163568.13	ENSG00000163568	AIM2	98.2017	3.58395	0.327602	10.94	7.42e-28	1.44e-25	24.8431
ENSG00000068079.7	ENSG00000068079	IFI35	267.41	2.29683	0.211869	10.8408	2.21e-27	4.16e-25	24.3812
ENSG00000089157.15	ENSG00000089157	RPLP0	1690.93	-2.29496	0.212478	-10.801	3.41e-27	6.27e-25	24.203
ENSG00000240342.3	ENSG00000240342	RPS2P5	1341.02	-2.04506	0.189689	-10.7811	4.23e-27	7.59e-25	24.1197
ENSG00000137959.15	ENSG00000137959	IFI44L	119.08	6.77425	0.629487	10.7615	5.23e-27	9.17e-25	24.0377
ENSG00000146425.10	ENSG00000146425	DYNLT1	1773.11	1.60902	0.150989	10.6565	1.63e-26	2.79e-24	23.5551
ENSG00000174444.14	ENSG00000174444	RPL4	1318.97	-2.27058	0.214795	-10.5709	4.07e-26	6.81e-24	23.1666
ENSG00000108691.9	ENSG00000108691	CCL2	10155	1.74466	0.16552	10.5404	5.62e-26	9.22e-24	23.0353
ENSG00000117228.9	ENSG00000117228	GBP1	111.161	6.66302	0.63297	10.5266	6.51e-26	1.05e-23	22.9808
ENSG00000198755.10	ENSG00000198755	RPL10A	3550.8	-1.94516	0.18499	-10.5149	7.37e-26	1.16e-23	22.9362
ENSG00000167526.13	ENSG00000167526	RPL13	2260.87	-2.09297	0.2009	-10.418	2.05e-25	3.16e-23	22.5003
ENSG00000225178.5	ENSG00000225178	RPSAP58	305.759	-2.40796	0.233202	-10.3256	5.4e-25	8.14e-23	22.0895
ENSG00000175061.17	ENSG00000175061	LRRC75A-AS1	461.915	-2.44594	0.239794	-10.2001	1.98e-24	2.93e-22	21.5335
ENSG00000242299.1	ENSG00000242299	AC073861	6572.84	-1.99623	0.199422	-10.0101	1.38e-23	2e-21	20.6998
ENSG00000198034.10	ENSG00000198034	RPS4X	2414.97	-2.01306	0.203389	-9.89758	4.26e-23	6.07e-21	20.2169
ENSG00000115267.5	ENSG00000115267	IFIH1	122.494	2.76546	0.282052	9.80479	1.07e-22	1.5e-20	19.8241
ENSG00000108700.4	ENSG00000108700	CCL8	7817.27	4.33353	0.442168	9.80065	1.12e-22	1.53e-20	19.8143
ENSG00000111716.12	ENSG00000111716	LDHB	393.734	-1.97518	0.202678	-9.74543	1.93e-22	2.6e-20	19.5853
ENSG00000122406.12	ENSG00000122406	RPL5	934.105	-1.95002	0.200274	-9.73676	2.1e-22	2.73e-20	19.5635
ENSG00000142937.11	ENSG00000142937	RPS8	3972.83	-1.93671	0.198877	-9.73824	2.07e-22	2.73e-20	19.5635
ENSG00000148303.16	ENSG00000148303	RPL7A	1254.23	-1.80398	0.186958	-9.64909	4.96e-22	6.34e-20	19.198
ENSG00000145425.9	ENSG00000145425	RPS3A	737.848	-2.01374	0.20917	-9.62728	6.13e-22	7.71e-20	19.1131
ENSG00000237550.5	ENSG00000237550	RPL9P9	2317.37	-1.91187	0.199589	-9.57902	9.8e-22	1.21e-19	18.9168
ENSG00000163666.8	ENSG00000163666	HESX1	64.3354	3.55852	0.375538	9.47579	2.65e-21	3.17e-19	18.4991
ENSG00000182774.10	ENSG00000182774	RPS17	5223.11	-1.69762	0.179213	-9.47264	2.73e-21	3.22e-19	18.4928
ENSG00000241343.9	ENSG00000241343	RPL36A	3212.25	-1.89695	0.201817	-9.39936	5.49e-21	6.27e-19	18.2026
ENSG00000254772.9	ENSG00000254772	EEF1G	505.719	-2.12387	0.22798	-9.31602	1.21e-20	1.32e-18	17.8794
ENSG00000137154.12	ENSG00000137154	RPS6	2984.69	-1.8673	0.202349	-9.22812	2.75e-20	2.97e-18	17.5277
ENSG00000198712.1	ENSG00000198712	MT-CO2	6028.3	-1.46398	0.159051	-9.20445	3.43e-20	3.65e-18	17.438
ENSG00000272196.2	ENSG00000272196	HIST2H2AA4	477.428	1.84525	0.200594	9.19892	3.62e-20	3.79e-18	17.4217
ENSG00000083845.8	ENSG00000083845	RPS5	1148.64	-1.95678	0.213849	-9.15028	5.68e-20	5.87e-18	17.2316
ENSG00000137331.11	ENSG00000137331	IER3	212.609	1.90923	0.208889	9.1399	6.25e-20	6.37e-18	17.1959
ENSG00000132274.15	ENSG00000132274	TRIM22	73.6156	3.00439	0.32961	9.11499	7.87e-20	7.91e-18	17.1018
ENSG00000163823.3	ENSG00000163823	CCR1	264.103	1.97196	0.217668	9.05945	1.31e-19	1.28e-17	16.8914
ENSG00000136942.14	ENSG00000136942	RPL35	2648.91	-1.51216	0.167374	-9.03459	1.65e-19	1.59e-17	16.7982
ENSG00000239672.7	ENSG00000239672	NME1	273.401	-2.07564	0.22979	-9.03278	1.67e-19	1.6e-17	16.7965
ENSG00000173083.14	ENSG00000173083	HPSE	76.7907	3.31739	0.367922	9.01656	1.94e-19	1.83e-17	16.7377
ENSG00000198520.10	ENSG00000198520	C1orf228	103.437	-2.56899	0.285352	-9.00287	2.2e-19	2.05e-17	16.6889
ENSG00000138326.18	ENSG00000138326	RPS24	2327.86	-1.57992	0.175557	-8.99947	2.27e-19	2.09e-17	16.6807
ENSG00000135535.14	ENSG00000135535	CD164	761.057	1.52518	0.169539	8.99608	2.34e-19	2.13e-17	16.6726
ENSG00000140379.7	ENSG00000140379	BCL2A1	3265.4	1.45394	0.163005	8.91961	4.68e-19	4.2e-17	16.3766
ENSG00000213442.5	ENSG00000213442	RPL18AP3	1474.16	-1.77311	0.199431	-8.89085	6.06e-19	5.38e-17	16.2692
ENSG00000131469.12	ENSG00000131469	RPL27	2827.95	-1.57252	0.178034	-8.8327	1.02e-18	8.96e-17	16.0477
ENSG00000143947.12	ENSG00000143947	RPS27A	4869.33	-1.57027	0.17828	-8.80788	1.28e-18	1.1e-16	15.9578
ENSG00000213689.10	ENSG00000213689	TREX1	162.28	1.89916	0.215643	8.80695	1.29e-18	1.1e-16	15.9578
ENSG00000147403.16	ENSG00000147403	RPL10	4544.19	-1.49808	0.170888	-8.76641	1.84e-18	1.56e-16	15.8061
ENSG00000163682.15	ENSG00000163682	RPL9	1477.29	-1.70467	0.1948	-8.75091	2.12e-18	1.77e-16	15.7512
ENSG00000149273.14	ENSG00000149273	RPS3	2716.14	-1.70171	0.194707	-8.73981	2.33e-18	1.93e-16	15.7133
ENSG00000161016.15	ENSG00000161016	RPL8	2384.55	-1.54949	0.177451	-8.7319	2.5e-18	2.05e-16	15.6877
ENSG00000144713.12	ENSG00000144713	RPL32	2575.31	-1.57862	0.181473	-8.6989	3.35e-18	2.72e-16	15.5659
ENSG00000171848.13	ENSG00000171848	RRM2	49.059	-4.33553	0.499196	-8.68502	3.79e-18	3.04e-16	15.5174
ENSG00000154451.14	ENSG00000154451	GBP5	47.8535	4.83028	0.5584	8.6502	5.14e-18	4.04e-16	15.3938
ENSG00000117632.20	ENSG00000117632	STMN1	125.033	-2.7592	0.321539	-8.58121	9.39e-18	7.22e-16	15.1412
ENSG00000215472.10	ENSG00000215472	RPL17-C18orf32	2759.61	-1.48757	0.173659	-8.56608	1.07e-17	8.16e-16	15.0886
ENSG00000115590.13	ENSG00000115590	IL1R2	64.7917	2.94491	0.344779	8.54144	1.33e-17	1e-15	15.0002
ENSG00000152558.14	ENSG00000152558	TMEM123	207.774	1.7776	0.208159	8.53962	1.35e-17	1.01e-15	14.9976
ENSG00000110700.6	ENSG00000110700	RPS13	2663.29	-1.5504	0.182051	-8.51629	1.65e-17	1.22e-15	14.9144
ENSG00000236552.2	ENSG00000236552	RPL13AP5	1548.19	-1.46388	0.1727	-8.47644	2.32e-17	1.7e-15	14.7696
ENSG00000112306.7	ENSG00000112306	RPS12	4190.44	-1.4695	0.173392	-8.47498	2.35e-17	1.7e-15	14.7683
ENSG00000243678.11	ENSG00000243678	NME2	678.746	-1.50173	0.177298	-8.47011	2.45e-17	1.76e-15	14.7543
ENSG00000186468.12	ENSG00000186468	RPS23	1268.28	-1.69073	0.199768	-8.46347	2.6e-17	1.85e-15	14.7337
ENSG00000116251.9	ENSG00000116251	RPL22	1999.61	-1.51046	0.178756	-8.44985	2.92e-17	2.04e-15	14.6911
ENSG00000089009.15	ENSG00000089009	RPL6	1830.4	-1.45493	0.172714	-8.4239	3.64e-17	2.52e-15	14.5987
ENSG00000105640.12	ENSG00000105640	RPL18A	1072.43	-1.6572	0.198147	-8.36352	6.09e-17	4.14e-15	14.3835
ENSG00000171858.17	ENSG00000171858	RPS21	3203.41	-1.52984	0.183797	-8.32355	8.54e-17	5.7e-15	14.2443
ENSG00000095794.19	ENSG00000095794	CREM	134.856	2.07612	0.250169	8.29887	1.05e-16	6.95e-15	14.1578
ENSG00000071082.10	ENSG00000071082	RPL31	5104.19	-1.48114	0.178541	-8.29579	1.08e-16	7.07e-15	14.1504
ENSG00000183486.12	ENSG00000183486	MX2	166.522	1.81187	0.218695	8.28494	1.18e-16	7.68e-15	14.1145
ENSG00000171863.12	ENSG00000171863	RPS7	2835.45	-1.4435	0.174838	-8.2562	1.5e-16	9.69e-15	14.0136
ENSG00000169245.5	ENSG00000169245	CXCL10	1486.36	4.1648	0.507439	8.20749	2.26e-16	1.44e-14	13.8406
ENSG00000185201.16	ENSG00000185201	IFITM2	1564.39	1.52644	0.186125	8.20118	2.38e-16	1.51e-14	13.8215
ENSG00000112149.9	ENSG00000112149	CD83	366.325	1.46751	0.178992	8.19874	2.43e-16	1.53e-14	13.8163
ENSG00000166441.12	ENSG00000166441	RPL27A	3289.73	-1.40998	0.172533	-8.17224	3.03e-16	1.89e-14	13.7243
ENSG00000130520.10	ENSG00000130520	LSM4	201.386	-1.72638	0.211915	-8.14655	3.74e-16	2.31e-14	13.6355
ENSG00000124614.13	ENSG00000124614	RPS10	3246.23	-1.50222	0.184674	-8.13445	4.14e-16	2.54e-14	13.5957
ENSG00000188846.13	ENSG00000188846	RPL14	815.53	-1.5104	0.186145	-8.11411	4.89e-16	2.98e-14	13.5264
ENSG00000101000.5	ENSG00000101000	PROCR	325.797	1.91071	0.23607	8.09385	5.78e-16	3.49e-14	13.4575
ENSG00000107201.9	ENSG00000107201	DDX58	56.8978	2.77975	0.344712	8.06396	7.39e-16	4.42e-14	13.3545
ENSG00000137818.11	ENSG00000137818	RPLP1	9956.23	-1.37167	0.170257	-8.05647	7.85e-16	4.66e-14	13.3314
ENSG00000142541.16	ENSG00000142541	RPL13A	4048.94	-1.4729	0.183106	-8.04399	8.7e-16	5.12e-14	13.2905
ENSG00000122026.10	ENSG00000122026	RPL21	1558.44	-1.53121	0.191112	-8.01211	1.13e-15	6.59e-14	13.181
ENSG00000150337.13	ENSG00000150337	FCGR1A	108.685	-2.1709	0.271349	-8.00038	1.24e-15	7.19e-14	13.143
ENSG00000198918.7	ENSG00000198918	RPL39	6412.4	-1.42864	0.178989	-7.98173	1.44e-15	8.31e-14	13.0806
ENSG00000145912.8	ENSG00000145912	NHP2	215.284	-1.7969	0.225454	-7.97016	1.58e-15	9.05e-14	13.0432
ENSG00000134419.15	ENSG00000134419	RPS15A	2786.61	-1.43178	0.179746	-7.96559	1.64e-15	9.32e-14	13.0304
ENSG00000137970.7	ENSG00000137970	RPL7P9	103.225	-2.19531	0.277354	-7.91521	2.47e-15	1.39e-13	12.8573
ENSG00000212907.2	ENSG00000212907	MT-ND4L	577.606	-1.42202	0.179681	-7.91415	2.49e-15	1.39e-13	12.8568
ENSG00000126262.4	ENSG00000126262	FFAR2	143.431	2.1639	0.273689	7.90644	2.65e-15	1.47e-13	12.8331
ENSG00000137842.6	ENSG00000137842	TMEM62	64.7321	2.51284	0.320061	7.85111	4.12e-15	2.27e-13	12.644
ENSG00000142534.6	ENSG00000142534	RPS11	3261.4	-1.39937	0.178676	-7.83187	4.81e-15	2.62e-13	12.581
ENSG00000123610.4	ENSG00000123610	TNFAIP6	39.4528	3.57384	0.456367	7.83106	4.84e-15	2.62e-13	12.581
ENSG00000198242.13	ENSG00000198242	RPL23A	1695.62	-1.48423	0.19106	-7.76841	7.95e-15	4.28e-13	12.3684
ENSG00000077152.9	ENSG00000077152	UBE2T	66.5515	-2.89896	0.373257	-7.76666	8.06e-15	4.31e-13	12.3656
ENSG00000100129.17	ENSG00000100129	EIF3L	96.9603	-2.05804	0.265066	-7.76423	8.21e-15	4.36e-13	12.3603
ENSG00000197958.12	ENSG00000197958	RPL12	1262.23	-1.43518	0.18522	-7.74853	9.3e-15	4.87e-13	12.3126
ENSG00000111331.12	ENSG00000111331	OAS3	41.7885	4.00644	0.518318	7.7297	1.08e-14	5.61e-13	12.2513
ENSG00000100596.6	ENSG00000100596	SPTLC2	151.265	1.75105	0.226671	7.72506	1.12e-14	5.77e-13	12.2385
ENSG00000162772.16	ENSG00000162772	ATF3	57.0736	2.99363	0.387572	7.72408	1.13e-14	5.78e-13	12.2381
ENSG00000205413.7	ENSG00000205413	SAMD9	68.6918	2.5181	0.326324	7.71654	1.2e-14	6.09e-13	12.2154
ENSG00000117448.13	ENSG00000117448	AKR1A1	255.073	-1.62671	0.211291	-7.69893	1.37e-14	6.9e-13	12.1613
ENSG00000198938.2	ENSG00000198938	MT-CO3	2614.65	-1.37421	0.178971	-7.67839	1.61e-14	8.05e-13	12.0945
ENSG00000002549.12	ENSG00000002549	LAP3	262.141	1.45192	0.190013	7.64117	2.15e-14	1.07e-12	11.9715
ENSG00000142676.12	ENSG00000142676	RPL11	3610.55	-1.30557	0.170885	-7.64003	2.17e-14	1.07e-12	11.9705
ENSG00000198840.2	ENSG00000198840	MT-ND3	180.256	-1.58947	0.208341	-7.62916	2.36e-14	1.16e-12	11.9367
ENSG00000054148.17	ENSG00000054148	PHPT1	110.295	-1.82173	0.239675	-7.60083	2.94e-14	1.42e-12	11.847
ENSG00000116459.10	ENSG00000116459	ATP5PB	390.04	-1.31559	0.173153	-7.59786	3.01e-14	1.45e-12	11.8398
ENSG00000135899.16	ENSG00000135899	SP110	88.9372	2.21817	0.292009	7.59624	3.05e-14	1.46e-12	11.8371
ENSG00000159199.13	ENSG00000159199	ATP5MC1	381.077	-1.35502	0.179991	-7.5283	5.14e-14	2.41e-12	11.6184
ENSG00000102317.17	ENSG00000102317	RBM3	340.956	-1.41498	0.188656	-7.50033	6.37e-14	2.95e-12	11.5309
ENSG00000164587.11	ENSG00000164587	RPS14	3152.88	-1.33307	0.178262	-7.47815	7.54e-14	3.47e-12	11.4602
ENSG00000265681.7	ENSG00000265681	RPL17	516.79	-1.27235	0.170357	-7.46875	8.1e-14	3.7e-12	11.4318
ENSG00000230202.1	ENSG00000230202	AL450405	1923.59	-1.2818	0.171786	-7.46159	8.55e-14	3.88e-12	11.4108
ENSG00000105193.8	ENSG00000105193	RPS16	2931.14	-1.40999	0.189557	-7.43833	1.02e-13	4.6e-12	11.3368
ENSG00000122641.9	ENSG00000122641	INHBA	40.056	4.14296	0.55728	7.43425	1.05e-13	4.72e-12	11.326
ENSG00000143891.16	ENSG00000143891	GALM	106.847	2.09257	0.282709	7.40187	1.34e-13	5.99e-12	11.2225
ENSG00000204525.15	ENSG00000204525	HLA-C	2688.13	1.4029	0.190072	7.3809	1.57e-13	6.97e-12	11.1565
ENSG00000152234.15	ENSG00000152234	ATP5F1A	330.645	-1.37168	0.185934	-7.37724	1.62e-13	7.13e-12	11.1471
ENSG00000122643.18	ENSG00000122643	NT5C3A	74.5663	2.37333	0.321936	7.37207	1.68e-13	7.37e-12	11.1328
ENSG00000161970.12	ENSG00000161970	RPL26	2955.48	-1.44665	0.196687	-7.35509	1.91e-13	8.27e-12	11.0825
ENSG00000106153.12	ENSG00000106153	CHCHD2	1343.18	-1.20565	0.164434	-7.3321	2.27e-13	9.76e-12	11.0107
ENSG00000196262.13	ENSG00000196262	PPIA	4359.8	-1.12403	0.153317	-7.33143	2.28e-13	9.76e-12	11.0107
ENSG00000155368.16	ENSG00000155368	DBI	2649.49	-1.11937	0.152834	-7.32409	2.41e-13	1.02e-11	10.9894
ENSG00000173193.13	ENSG00000173193	PARP14	70.5091	2.38859	0.326439	7.31712	2.53e-13	1.07e-11	10.9693
ENSG00000104951.15	ENSG00000104951	IL4I1	477.555	1.88829	0.258809	7.29607	2.96e-13	1.25e-11	10.9037
ENSG00000090382.6	ENSG00000090382	LYZ	970.872	-1.38294	0.189688	-7.29064	3.08e-13	1.29e-11	10.8886
ENSG00000123342.15	ENSG00000123342	MMP19	72.4962	2.2268	0.306876	7.25635	3.98e-13	1.65e-11	10.7831
ENSG00000088992.17	ENSG00000088992	TESC	39.9434	-2.7858	0.384279	-7.24942	4.19e-13	1.72e-11	10.7633
ENSG00000052795.12	ENSG00000052795	FNIP2	56.3723	2.32733	0.321852	7.23105	4.79e-13	1.96e-11	10.7068
ENSG00000204628.11	ENSG00000204628	RACK1	552.234	-1.34982	0.187492	-7.19936	6.05e-13	2.46e-11	10.6084
ENSG00000123416.15	ENSG00000123416	TUBA1B	969.21	-1.32134	0.183551	-7.19874	6.08e-13	2.46e-11	10.6084
ENSG00000174917.8	ENSG00000174917	C19orf70	266.369	-1.37317	0.191302	-7.17803	7.07e-13	2.84e-11	10.5472
ENSG00000115271.10	ENSG00000115271	GCA	62.4409	2.24752	0.313084	7.17865	7.04e-13	2.84e-11	10.5472
ENSG00000125691.12	ENSG00000125691	RPL23	3071.2	-1.19264	0.166309	-7.17124	7.43e-13	2.97e-11	10.5279
ENSG00000081041.8	ENSG00000081041	CXCL2	45.4044	2.64906	0.370632	7.14743	8.84e-13	3.51e-11	10.4548
ENSG00000213553.4	ENSG00000213553	RPLP0P6	80.9477	-2.21119	0.309526	-7.14379	9.08e-13	3.58e-11	10.4456
ENSG00000214253.8	ENSG00000214253	FIS1	232.095	-1.37659	0.192837	-7.13864	9.43e-13	3.7e-11	10.4315
ENSG00000108298.9	ENSG00000108298	RPL19	2891.61	-1.24928	0.175051	-7.13664	9.56e-13	3.74e-11	10.4275
ENSG00000198786.2	ENSG00000198786	MT-ND5	700.827	-1.16367	0.164003	-7.09543	1.29e-12	5.01e-11	10.3
ENSG00000133317.14	ENSG00000133317	LGALS12	26.3299	-4.24096	0.597798	-7.09431	1.3e-12	5.03e-11	10.2987
ENSG00000118181.10	ENSG00000118181	RPS25	2528.97	-1.24755	0.175979	-7.08917	1.35e-12	5.19e-11	10.2847
ENSG00000206503.11	ENSG00000206503	HLA-A	1261.63	1.29873	0.183268	7.08652	1.38e-12	5.26e-11	10.2787
ENSG00000156482.10	ENSG00000156482	RPL30	4601.37	-1.20909	0.170733	-7.08175	1.42e-12	5.42e-11	10.2659
ENSG00000197756.9	ENSG00000197756	RPL37A	4641.37	-1.19024	0.168575	-7.06058	1.66e-12	6.25e-11	10.204
ENSG00000182899.14	ENSG00000182899	RPL35A	2931.05	-1.25896	0.178468	-7.05423	1.74e-12	6.51e-11	10.1863
ENSG00000257838.5	ENSG00000257838	AC106788	174.395	-1.4379	0.20402	-7.04787	1.82e-12	6.78e-11	10.1686
ENSG00000135094.10	ENSG00000135094	SDS	69.7721	2.50337	0.355841	7.03507	1.99e-12	7.4e-11	10.1309
ENSG00000143333.6	ENSG00000143333	RGS16	68.9479	2.13763	0.304303	7.02468	2.15e-12	7.93e-11	10.1007
ENSG00000248187.1	ENSG00000248187	AC078850	50.7299	2.52258	0.360436	6.9987	2.58e-12	9.5e-11	10.0221
ENSG00000198763.3	ENSG00000198763	MT-ND2	1540.05	-1.1502	0.164698	-6.98366	2.88e-12	1.05e-10	9.97768
ENSG00000169908.10	ENSG00000169908	TM4SF1	416.578	3.6487	0.523389	6.97129	3.14e-12	1.14e-10	9.94282
ENSG00000156508.17	ENSG00000156508	EEF1A1	3918.63	-1.59363	0.229433	-6.94595	3.76e-12	1.35e-10	9.86969
ENSG00000174748.18	ENSG00000174748	RPL15	3736.1	-1.22209	0.175972	-6.94477	3.79e-12	1.35e-10	9.86814
ENSG00000104408.9	ENSG00000104408	EIF3E	368.923	-1.60176	0.230794	-6.9402	3.92e-12	1.39e-10	9.85614
ENSG00000177600.8	ENSG00000177600	RPLP2	3549.48	-1.26466	0.182281	-6.93798	3.98e-12	1.4e-10	9.85336
ENSG00000279483.1	ENSG00000279483	AC090498	1819.5	-1.20216	0.173266	-6.93821	3.97e-12	1.4e-10	9.85336
ENSG00000238103.4	ENSG00000238103	RPL9P7	129.321	-1.92804	0.278598	-6.9205	4.5e-12	1.58e-10	9.80175
ENSG00000154518.9	ENSG00000154518	ATP5MC3	2489.55	-1.0569	0.152827	-6.91569	4.66e-12	1.63e-10	9.78901
ENSG00000130813.17	ENSG00000130813	C19orf66	90.3379	1.91428	0.276964	6.91167	4.79e-12	1.66e-10	9.77872
ENSG00000164405.10	ENSG00000164405	UQCRQ	501.453	-1.17588	0.170993	-6.87678	6.12e-12	2.12e-10	9.67413
ENSG00000177409.11	ENSG00000177409	SAMD9L	45.3843	2.56489	0.37378	6.86204	6.79e-12	2.34e-10	9.63125
ENSG00000268043.7	ENSG00000268043	NBPF12	38.5343	2.87947	0.420083	6.85452	7.16e-12	2.45e-10	9.61037
ENSG00000198931.10	ENSG00000198931	APRT	241.432	-1.36912	0.200086	-6.84265	7.77e-12	2.65e-10	9.57631
ENSG00000213860.4	ENSG00000213860	RPL21P75	115.242	-1.74273	0.255451	-6.82218	8.97e-12	3.02e-10	9.52016
ENSG00000125826.19	ENSG00000125826	RBCK1	234.023	1.73427	0.255596	6.7852	1.16e-11	3.85e-10	9.41441
ENSG00000110955.8	ENSG00000110955	ATP5F1B	569.546	-1.09202	0.161195	-6.77454	1.25e-11	4.13e-10	9.3843
ENSG00000187514.14	ENSG00000187514	PTMA	2123.11	-1.28204	0.189455	-6.767	1.31e-11	4.33e-10	9.36356
ENSG00000168062.9	ENSG00000168062	BATF2	28.1892	3.57363	0.528321	6.76413	1.34e-11	4.4e-10	9.35683
ENSG00000234362.5	ENSG00000234362	LINC01914	26.6918	4.15405	0.614908	6.75555	1.42e-11	4.65e-10	9.333
ENSG00000114391.12	ENSG00000114391	RPL24	2207.41	-1.26742	0.187789	-6.74916	1.49e-11	4.83e-10	9.31574
ENSG00000105501.11	ENSG00000105501	SIGLEC5	85.7225	1.81233	0.268819	6.74184	1.56e-11	5.06e-10	9.29571
ENSG00000143314.12	ENSG00000143314	MRPL24	106.505	-1.6745	0.248459	-6.73956	1.59e-11	5.12e-10	9.29075
ENSG00000101608.12	ENSG00000101608	MYL12A	2883.11	1.00104	0.1489	6.72289	1.78e-11	5.72e-10	9.24285
ENSG00000111335.12	ENSG00000111335	OAS2	65.2706	2.08556	0.310392	6.71912	1.83e-11	5.84e-10	9.23343
ENSG00000125144.13	ENSG00000125144	MT1G	62.316	-2.45308	0.365801	-6.70604	2e-11	6.34e-10	9.19816
ENSG00000168685.14	ENSG00000168685	IL7R	58.4159	2.11158	0.315227	6.69863	2.1e-11	6.64e-10	9.17795
ENSG00000077348.8	ENSG00000077348	EXOSC5	91.5466	-1.94355	0.291266	-6.67277	2.51e-11	7.85e-10	9.10489
ENSG00000132109.9	ENSG00000132109	TRIM21	115.75	1.7066	0.255902	6.66895	2.58e-11	8.03e-10	9.09537
ENSG00000123130.16	ENSG00000123130	ACOT9	147.566	1.45466	0.218266	6.66464	2.65e-11	8.23e-10	9.08442
ENSG00000172936.12	ENSG00000172936	MYD88	119.109	1.63669	0.245623	6.66343	2.68e-11	8.27e-10	9.08263
ENSG00000139572.3	ENSG00000139572	GPR84	123.05	1.59958	0.240482	6.65154	2.9e-11	8.93e-10	9.04927
ENSG00000262406.2	ENSG00000262406	MMP12	111.737	4.57584	0.688159	6.64939	2.94e-11	9.02e-10	9.0447
ENSG00000141682.11	ENSG00000141682	PMAIP1	71.8973	1.92864	0.290124	6.64762	2.98e-11	9.09e-10	9.04123
ENSG00000243749.1	ENSG00000243749	TMEM35B	359.815	1.17389	0.177482	6.61412	3.74e-11	1.14e-09	8.94443
ENSG00000105967.15	ENSG00000105967	TFEC	58.6027	2.07657	0.313999	6.61329	3.76e-11	1.14e-09	8.94374
ENSG00000176890.15	ENSG00000176890	TYMS	80.3856	-5.55469	0.840038	-6.61242	3.78e-11	1.14e-09	8.94293
ENSG00000178982.9	ENSG00000178982	EIF3K	643.973	-1.1554	0.174913	-6.60557	3.96e-11	1.19e-09	8.92456
ENSG00000173660.11	ENSG00000173660	UQCRH	1154.33	-1.06005	0.160636	-6.59912	4.14e-11	1.24e-09	8.90739
ENSG00000112667.12	ENSG00000112667	DNPH1	271.745	-1.31239	0.198946	-6.59668	4.2e-11	1.25e-09	8.90196
ENSG00000099800.7	ENSG00000099800	TIMM13	366.58	-1.16697	0.177116	-6.58873	4.44e-11	1.32e-09	8.8804
ENSG00000185507.19	ENSG00000185507	IRF7	48.4547	2.36405	0.359013	6.58485	4.55e-11	1.35e-09	8.87077
ENSG00000197019.4	ENSG00000197019	SERTAD1	225.525	1.32712	0.202232	6.56235	5.3e-11	1.55e-09	8.80849
ENSG00000205856.3	ENSG00000205856	C22orf42	92.8089	1.82628	0.278288	6.56255	5.29e-11	1.55e-09	8.80849
ENSG00000166136.15	ENSG00000166136	NDUFB8	717.474	-1.06103	0.161749	-6.55974	5.39e-11	1.58e-09	8.8026
ENSG00000189343.7	ENSG00000189343	RPS2P46	109.099	-1.69434	0.258369	-6.55783	5.46e-11	1.59e-09	8.79872
ENSG00000131153.8	ENSG00000131153	GINS2	26.4661	-3.91573	0.598653	-6.5409	6.11e-11	1.77e-09	8.75115
ENSG00000119403.13	ENSG00000119403	PHF19	37.1535	-2.62385	0.401611	-6.53331	6.43e-11	1.86e-09	8.73078
ENSG00000143799.12	ENSG00000143799	PARP1	88.5098	-2.01041	0.307828	-6.53096	6.53e-11	1.88e-09	8.72563
ENSG00000115541.10	ENSG00000115541	HSPE1	1049.02	-1.20527	0.185762	-6.48824	8.68e-11	2.47e-09	8.60706
ENSG00000134470.19	ENSG00000134470	IL15RA	45.7249	2.74028	0.424128	6.46096	1.04e-10	2.94e-09	8.53188
ENSG00000067082.14	ENSG00000067082	KLF6	297.141	1.36633	0.211559	6.45839	1.06e-10	2.98e-09	8.52613
ENSG00000130332.14	ENSG00000130332	LSM7	124.105	-1.51501	0.235311	-6.43832	1.21e-10	3.39e-09	8.47024
ENSG00000229117.8	ENSG00000229117	RPL41	3671.55	-1.12269	0.174403	-6.43738	1.22e-10	3.4e-09	8.46915
ENSG00000155659.14	ENSG00000155659	VSIG4	164.14	-1.4488	0.225439	-6.42656	1.31e-10	3.63e-09	8.43986
ENSG00000131401.11	ENSG00000131401	NAPSB	47.0619	2.38621	0.371668	6.42026	1.36e-10	3.77e-09	8.42347
ENSG00000181374.7	ENSG00000181374	CCL13	38.3551	2.59948	0.405009	6.41833	1.38e-10	3.81e-09	8.41955
ENSG00000170312.15	ENSG00000170312	CDK1	24.6741	-4.36106	0.67958	-6.41729	1.39e-10	3.82e-09	8.41817
ENSG00000137752.22	ENSG00000137752	CASP1	87.0708	1.66424	0.260136	6.39759	1.58e-10	4.29e-09	8.36728
ENSG00000132530.16	ENSG00000132530	XAF1	44.8281	2.37036	0.370531	6.3972	1.58e-10	4.29e-09	8.36728
ENSG00000117009.11	ENSG00000117009	KMO	77.8398	1.76434	0.276099	6.39022	1.66e-10	4.46e-09	8.35056
ENSG00000060762.18	ENSG00000060762	MPC1	225.247	-1.27206	0.199362	-6.38063	1.76e-10	4.72e-09	8.32641
ENSG00000116288.12	ENSG00000116288	PARK7	468.789	-1.13012	0.177116	-6.38067	1.76e-10	4.72e-09	8.32641
ENSG00000131174.4	ENSG00000131174	COX7B	2264.19	-1.02285	0.160499	-6.37292	1.85e-10	4.94e-09	8.30609
ENSG00000213741.8	ENSG00000213741	RPS29	5683.51	-1.09215	0.171661	-6.36224	1.99e-10	5.28e-09	8.2774
ENSG00000169436.16	ENSG00000169436	COL22A1	155.614	3.51628	0.553655	6.35103	2.14e-10	5.64e-09	8.24877
ENSG00000162614.18	ENSG00000162614	NEXN	40.4467	6.80121	1.07237	6.34221	2.26e-10	5.95e-09	8.22539
ENSG00000184293.7	ENSG00000184293	CLECL1	69.8831	-1.8194	0.28704	-6.33849	2.32e-10	6.08e-09	8.21643
ENSG00000203875.10	ENSG00000203875	SNHG5	932.507	-1.26868	0.200426	-6.32992	2.45e-10	6.4e-09	8.19379
ENSG00000227097.5	ENSG00000227097	RPS28P7	1613.69	-0.969131	0.15383	-6.30002	2.98e-10	7.74e-09	8.11132
ENSG00000086065.13	ENSG00000086065	CHMP5	483.04	1.05763	0.168258	6.28577	3.26e-10	8.45e-09	8.07293
ENSG00000105372.6	ENSG00000105372	RPS19	4981.87	-1.02038	0.162694	-6.27175	3.57e-10	9.22e-09	8.03526
ENSG00000162496.8	ENSG00000162496	DHRS3	74.3817	1.68939	0.269494	6.26875	3.64e-10	9.37e-09	8.0284
ENSG00000198886.2	ENSG00000198886	MT-ND4	1018.68	-1.52735	0.243747	-6.26612	3.7e-10	9.49e-09	8.02254
ENSG00000162244.10	ENSG00000162244	RPL29	458.628	-1.23386	0.197473	-6.24826	4.15e-10	1.06e-08	7.97429
ENSG00000132341.11	ENSG00000132341	RAN	551.04	-1.1706	0.187496	-6.24333	4.28e-10	1.09e-08	7.96205
ENSG00000234506.5	ENSG00000234506	LINC01506	35.9842	2.57241	0.412633	6.23412	4.54e-10	1.15e-08	7.93797
ENSG00000092067.5	ENSG00000092067	CEBPE	94.0019	1.5492	0.248564	6.2326	4.59e-10	1.16e-08	7.93522
ENSG00000221963.5	ENSG00000221963	APOL6	41.7144	2.29664	0.36865	6.22985	4.67e-10	1.18e-08	7.92903
ENSG00000108702.3	ENSG00000108702	CCL1	934.96	3.25552	0.52364	6.2171	5.06e-10	1.27e-08	7.89661
ENSG00000156110.13	ENSG00000156110	ADK	150.555	-1.33278	0.214707	-6.20743	5.39e-10	1.34e-08	7.87134
ENSG00000204397.7	ENSG00000204397	CARD16	101.481	1.63756	0.263836	6.20674	5.41e-10	1.35e-08	7.87086
ENSG00000105374.9	ENSG00000105374	NKG7	816.587	1.01018	0.162879	6.20201	5.57e-10	1.38e-08	7.86066
ENSG00000008517.16	ENSG00000008517	IL32	268.116	-1.26994	0.205028	-6.19399	5.87e-10	1.45e-08	7.83995
ENSG00000086300.15	ENSG00000086300	SNX10	59.2086	1.95086	0.315003	6.19313	5.9e-10	1.45e-08	7.83899
ENSG00000137673.8	ENSG00000137673	MMP7	896.077	1.51037	0.24394	6.19157	5.96e-10	1.46e-08	7.83611
ENSG00000117450.13	ENSG00000117450	PRDX1	2124.13	-1.00397	0.16255	-6.17637	6.56e-10	1.6e-08	7.79567
ENSG00000182287.13	ENSG00000182287	AP1S2	343.858	-1.7569	0.284831	-6.16821	6.91e-10	1.68e-08	7.77466
ENSG00000074800.13	ENSG00000074800	ENO1	1233.81	-1.02319	0.165944	-6.16589	7.01e-10	1.7e-08	7.76969
ENSG00000197747.8	ENSG00000197747	S100A10	924.613	1.12379	0.182294	6.16469	7.06e-10	1.71e-08	7.76779
ENSG00000125810.9	ENSG00000125810	CD93	94.8486	1.95439	0.317378	6.15794	7.37e-10	1.78e-08	7.75066
ENSG00000063177.12	ENSG00000063177	RPL18	1507.56	-1.0189	0.165506	-6.15626	7.45e-10	1.79e-08	7.74744
ENSG00000175063.16	ENSG00000175063	UBE2C	19.7285	-4.72515	0.767639	-6.15543	7.49e-10	1.79e-08	7.74656
ENSG00000196205.8	ENSG00000196205	EEF1A1P5	136.708	-1.55628	0.253444	-6.14053	8.22e-10	1.96e-08	7.70714
ENSG00000075239.13	ENSG00000075239	ACAT1	94.858	-1.52583	0.24897	-6.12855	8.87e-10	2.11e-08	7.67577
ENSG00000129226.13	ENSG00000129226	CD68	973.238	1.07713	0.175821	6.12626	9e-10	2.13e-08	7.6709
ENSG00000197471.11	ENSG00000197471	SPN	59.5788	-1.80686	0.295245	-6.11988	9.36e-10	2.21e-08	7.65489
ENSG00000115415.18	ENSG00000115415	STAT1	93.8972	1.53621	0.251172	6.11615	9.59e-10	2.26e-08	7.64608
ENSG00000127184.10	ENSG00000127184	COX7C	1482.94	-1.0145	0.166148	-6.10597	1.02e-09	2.39e-08	7.62107
ENSG00000076003.4	ENSG00000076003	MCM6	26.555	-3.72577	0.610606	-6.10175	1.05e-09	2.45e-08	7.61095
ENSG00000138760.8	ENSG00000138760	SCARB2	105.645	1.51657	0.24871	6.09777	1.08e-09	2.5e-08	7.60146
ENSG00000116663.10	ENSG00000116663	FBXO6	91.5825	1.64068	0.269122	6.09644	1.08e-09	2.52e-08	7.59919
ENSG00000163734.4	ENSG00000163734	CXCL3	22.7766	3.86462	0.634187	6.09381	1.1e-09	2.55e-08	7.5934
ENSG00000140464.19	ENSG00000140464	PML	44.8231	2.34743	0.385388	6.09108	1.12e-09	2.59e-08	7.58733
ENSG00000234745.9	ENSG00000234745	HLA-B	6214.12	1.37751	0.226171	6.09058	1.13e-09	2.59e-08	7.58727
ENSG00000124731.12	ENSG00000124731	TREM1	624.615	1.27775	0.209888	6.08775	1.15e-09	2.62e-08	7.58094
ENSG00000233913.7	ENSG00000233913	RPL10P9	116.495	-1.52553	0.250616	-6.08713	1.15e-09	2.63e-08	7.58057
ENSG00000128383.12	ENSG00000128383	APOBEC3A	22.2538	4.88976	0.803451	6.08595	1.16e-09	2.64e-08	7.57867
ENSG00000109475.16	ENSG00000109475	RPL34	226.921	-1.21449	0.200499	-6.05735	1.38e-09	3.13e-08	7.50393
ENSG00000239713.7	ENSG00000239713	APOBEC3G	55.5185	1.87887	0.311065	6.04014	1.54e-09	3.48e-08	7.45884
ENSG00000204379.10	ENSG00000204379	XAGE1A	501.155	-1.18613	0.196567	-6.0342	1.6e-09	3.6e-08	7.44417
ENSG00000075415.12	ENSG00000075415	SLC25A3	341.982	-1.2288	0.204077	-6.02124	1.73e-09	3.88e-08	7.41064
ENSG00000128951.13	ENSG00000128951	DUT	158.16	-3.12581	0.520278	-6.00796	1.88e-09	4.2e-08	7.37634
ENSG00000048162.19	ENSG00000048162	NOP16	102.687	-1.56773	0.261098	-6.00436	1.92e-09	4.29e-08	7.36798
ENSG00000186818.12	ENSG00000186818	LILRB4	92.4593	1.71138	0.285102	6.0027	1.94e-09	4.32e-08	7.36482
ENSG00000137642.12	ENSG00000137642	SORL1	25.7165	-3.17316	0.529127	-5.99697	2.01e-09	4.45e-08	7.35205
ENSG00000120306.9	ENSG00000120306	CYSTM1	410.46	1.10991	0.185077	5.997	2.01e-09	4.45e-08	7.35205
ENSG00000135486.17	ENSG00000135486	HNRNPA1	479.643	-1.18749	0.198263	-5.98946	2.11e-09	4.64e-08	7.33328
ENSG00000185880.12	ENSG00000185880	TRIM69	81.8207	1.60276	0.267878	5.98316	2.19e-09	4.81e-08	7.31773
ENSG00000180596.7	ENSG00000180596	HIST1H2BC	49.6069	2.02617	0.338967	5.97749	2.27e-09	4.97e-08	7.30387
ENSG00000084207.15	ENSG00000084207	GSTP1	1576.2	-0.92467	0.154728	-5.97612	2.29e-09	4.99e-08	7.30147
ENSG00000269893.6	ENSG00000269893	SNHG8	176.277	-1.36794	0.229554	-5.95909	2.54e-09	5.51e-08	7.25868
ENSG00000179163.11	ENSG00000179163	FUCA1	343.001	-1.25362	0.211015	-5.94089	2.83e-09	6.14e-08	7.21162
ENSG00000241837.6	ENSG00000241837	ATP5PO	870.679	-0.964401	0.162385	-5.93897	2.87e-09	6.2e-08	7.20778
ENSG00000008130.15	ENSG00000008130	NADK	73.6865	1.62049	0.273503	5.92495	3.12e-09	6.73e-08	7.17195
ENSG00000178952.8	ENSG00000178952	TUFM	186.992	-1.32493	0.223668	-5.92362	3.15e-09	6.77e-08	7.16966
ENSG00000028137.16	ENSG00000028137	TNFRSF1B	458.83	1.15114	0.194417	5.92096	3.2e-09	6.86e-08	7.16386
ENSG00000130309.10	ENSG00000130309	COLGALT1	187.078	-1.18205	0.199879	-5.91382	3.34e-09	7.14e-08	7.14625
ENSG00000146859.6	ENSG00000146859	TMEM140	69.5195	1.71715	0.290472	5.91157	3.39e-09	7.22e-08	7.14156
ENSG00000167085.11	ENSG00000167085	PHB	228.399	-1.29783	0.219691	-5.90751	3.47e-09	7.38e-08	7.13207
ENSG00000140678.16	ENSG00000140678	ITGAX	133.571	1.30994	0.22285	5.87814	4.15e-09	8.79e-08	7.05606
ENSG00000136867.10	ENSG00000136867	SLC31A2	280.311	1.31958	0.224606	5.87509	4.23e-09	8.93e-08	7.0493
ENSG00000164109.13	ENSG00000164109	MAD2L1	25.3152	-3.21784	0.54786	-5.87348	4.27e-09	8.99e-08	7.0463
ENSG00000105220.14	ENSG00000105220	GPI	276.243	-1.0921	0.18619	-5.86552	4.48e-09	9.4e-08	7.02666
ENSG00000167815.11	ENSG00000167815	PRDX2	137.517	-1.25093	0.213383	-5.86234	4.56e-09	9.56e-08	7.01955
ENSG00000144381.16	ENSG00000144381	HSPD1	119.016	-1.48903	0.254044	-5.86129	4.59e-09	9.59e-08	7.018
ENSG00000106628.10	ENSG00000106628	POLD2	24.3757	-2.71623	0.465177	-5.83913	5.25e-09	1.09e-07	6.96134
ENSG00000126457.21	ENSG00000126457	PRMT1	88.6321	-1.57837	0.270521	-5.83456	5.39e-09	1.12e-07	6.95061
ENSG00000023445.13	ENSG00000023445	BIRC3	26.9571	2.78361	0.477974	5.82377	5.75e-09	1.19e-07	6.92373
ENSG00000100342.20	ENSG00000100342	APOL1	20.0381	3.87772	0.666715	5.81616	6.02e-09	1.24e-07	6.90516
ENSG00000136261.14	ENSG00000136261	BZW2	46.3164	-2.21256	0.380598	-5.81337	6.12e-09	1.26e-07	6.8991
ENSG00000210082.2	ENSG00000210082	MT-RNR2	2654.74	-1.02329	0.176042	-5.81277	6.14e-09	1.26e-07	6.89874
ENSG00000182004.12	ENSG00000182004	SNRPE	660.952	-1.15946	0.200134	-5.7934	6.9e-09	1.41e-07	6.85209
ENSG00000271303.1	ENSG00000271303	SRXN1	63.9657	1.89457	0.327005	5.79372	6.88e-09	1.41e-07	6.85209
ENSG00000117475.13	ENSG00000117475	BLZF1	47.2282	1.94758	0.336733	5.78375	7.31e-09	1.48e-07	6.82831
ENSG00000145494.11	ENSG00000145494	NDUFS6	207.899	-1.17758	0.203773	-5.77888	7.52e-09	1.52e-07	6.81895
ENSG00000130255.12	ENSG00000130255	RPL36	742.059	-1.00721	0.174294	-5.77877	7.52e-09	1.52e-07	6.81895
ENSG00000121060.14	ENSG00000121060	TRIM25	75.3915	1.7936	0.310776	5.77136	7.86e-09	1.58e-07	6.80099
ENSG00000154723.12	ENSG00000154723	ATP5PF	1415.65	-0.911987	0.158054	-5.77009	7.92e-09	1.59e-07	6.79887
ENSG00000115286.19	ENSG00000115286	NDUFS7	307.864	-1.09572	0.190046	-5.76554	8.14e-09	1.63e-07	6.78831
ENSG00000245556.2	ENSG00000245556	SCAMP1-AS1	32.7848	2.37623	0.412295	5.76343	8.24e-09	1.64e-07	6.78401
ENSG00000213885.3	ENSG00000213885	RPL13AP7	42.4183	-2.0141	0.34995	-5.75538	8.64e-09	1.72e-07	6.76445
ENSG00000132507.17	ENSG00000132507	EIF5A	267.283	-1.32057	0.229676	-5.74971	8.94e-09	1.77e-07	6.75104
ENSG00000100300.17	ENSG00000100300	TSPO	220.063	-1.11224	0.193503	-5.74794	9.03e-09	1.79e-07	6.74762
ENSG00000166128.12	ENSG00000166128	RAB8B	74.7372	1.61404	0.281142	5.741	9.41e-09	1.86e-07	6.73096
ENSG00000121552.3	ENSG00000121552	CSTA	266.127	-1.17202	0.204262	-5.73781	9.59e-09	1.88e-07	6.72504
ENSG00000233276.3	ENSG00000233276	GPX1	1019.17	-0.930506	0.162164	-5.73805	9.58e-09	1.88e-07	6.72504
ENSG00000143771.11	ENSG00000143771	CNIH4	1008.22	0.883559	0.154242	5.72838	1.01e-08	1.98e-07	6.70315
ENSG00000019582.14	ENSG00000019582	CD74	112.679	1.342	0.23432	5.72724	1.02e-08	1.99e-07	6.70134
ENSG00000171793.13	ENSG00000171793	CTPS1	32.7139	-2.20014	0.385379	-5.70904	1.14e-08	2.21e-07	6.65597
ENSG00000178035.11	ENSG00000178035	IMPDH2	60.6156	-1.83258	0.321424	-5.70144	1.19e-08	2.3e-07	6.63883
ENSG00000034510.5	ENSG00000034510	TMSB10	7190.67	0.866911	0.152043	5.70173	1.19e-08	2.3e-07	6.63883
ENSG00000135617.3	ENSG00000135617	PRADC1	26.9372	-2.6435	0.463714	-5.70072	1.19e-08	2.3e-07	6.63809
ENSG00000169136.8	ENSG00000169136	ATF5	344.082	1.13574	0.199536	5.6919	1.26e-08	2.41e-07	6.61786
ENSG00000166803.10	ENSG00000166803	PCLAF	219.742	-4.13151	0.726775	-5.68472	1.31e-08	2.51e-07	6.6007
ENSG00000225492.6	ENSG00000225492	GBP1P1	20.4755	5.20654	0.916723	5.67951	1.35e-08	2.57e-07	6.58967
ENSG00000111912.19	ENSG00000111912	NCOA7	48.5537	1.96607	0.346469	5.67459	1.39e-08	2.63e-07	6.57937
ENSG00000102030.15	ENSG00000102030	NAA10	147.134	-1.31791	0.232517	-5.668	1.44e-08	2.73e-07	6.56377
ENSG00000105402.7	ENSG00000105402	NAPA	216.257	1.31624	0.232787	5.65428	1.57e-08	2.94e-07	6.53119
ENSG00000187840.4	ENSG00000187840	EIF4EBP1	86.8487	-1.61986	0.287001	-5.64409	1.66e-08	3.11e-07	6.50655
ENSG00000180573.9	ENSG00000180573	HIST1H2AC	152.295	1.49201	0.264454	5.64183	1.68e-08	3.15e-07	6.50193
ENSG00000138496.16	ENSG00000138496	PARP9	54.0375	1.7157	0.304214	5.63976	1.7e-08	3.18e-07	6.49778
ENSG00000133112.16	ENSG00000133112	TPT1	10772.8	-1.04203	0.185041	-5.63138	1.79e-08	3.33e-07	6.47772
ENSG00000234851.4	ENSG00000234851	RPL23AP42	104.176	-1.50578	0.268841	-5.60102	2.13e-08	3.95e-07	6.40359
ENSG00000124635.8	ENSG00000124635	HIST1H2BJ	93.3473	1.56904	0.280162	5.60046	2.14e-08	3.95e-07	6.40326
ENSG00000134057.14	ENSG00000134057	CCNB1	55.1012	-2.21989	0.396601	-5.59729	2.18e-08	4.01e-07	6.39638
ENSG00000124593.14	ENSG00000124593	AL365205	848.42	-1.01006	0.18064	-5.5916	2.25e-08	4.14e-07	6.3832
ENSG00000127540.11	ENSG00000127540	UQCR11	1800.3	-0.863345	0.15449	-5.58836	2.29e-08	4.21e-07	6.37616
ENSG00000233927.4	ENSG00000233927	RPS28	1920.33	-0.901811	0.161673	-5.578	2.43e-08	4.45e-07	6.35132
ENSG00000160752.14	ENSG00000160752	FDPS	238.462	-1.07236	0.192321	-5.57587	2.46e-08	4.5e-07	6.34706
ENSG00000115919.14	ENSG00000115919	KYNU	175.131	1.36492	0.244891	5.5736	2.5e-08	4.55e-07	6.34246
ENSG00000198829.6	ENSG00000198829	SUCNR1	406.895	-1.05871	0.189985	-5.57256	2.51e-08	4.56e-07	6.34091
ENSG00000105202.7	ENSG00000105202	FBL	41.7562	-2.28266	0.409722	-5.57124	2.53e-08	4.59e-07	6.33865
ENSG00000171659.13	ENSG00000171659	GPR34	263.916	-1.34536	0.241607	-5.56839	2.57e-08	4.65e-07	6.33259
ENSG00000147804.9	ENSG00000147804	SLC39A4	51.491	-1.71203	0.307545	-5.56677	2.59e-08	4.68e-07	6.32961
ENSG00000134824.13	ENSG00000134824	FADS2	112.515	-1.31387	0.236159	-5.56352	2.64e-08	4.76e-07	6.32256
ENSG00000213625.8	ENSG00000213625	LEPROT	461.018	0.964416	0.17341	5.56149	2.67e-08	4.8e-07	6.31853
ENSG00000125743.10	ENSG00000125743	SNRPD2	889.585	-0.959704	0.172735	-5.55593	2.76e-08	4.95e-07	6.30572
ENSG00000122034.12	ENSG00000122034	GTF3A	89.8471	-1.4367	0.258907	-5.54909	2.87e-08	5.12e-07	6.29078
ENSG00000183207.12	ENSG00000183207	RUVBL2	59.7498	-1.87576	0.33812	-5.54764	2.9e-08	5.13e-07	6.29024
ENSG00000099901.16	ENSG00000099901	RANBP1	85.9771	-1.66432	0.299973	-5.54823	2.89e-08	5.13e-07	6.29024
ENSG00000112343.10	ENSG00000112343	TRIM38	32.6153	2.23388	0.402658	5.54784	2.89e-08	5.13e-07	6.29024
ENSG00000131828.13	ENSG00000131828	PDHA1	153.145	-1.15982	0.209084	-5.54715	2.9e-08	5.13e-07	6.29005
ENSG00000147872.9	ENSG00000147872	PLIN2	491.702	1.12422	0.202906	5.5406	3.01e-08	5.29e-07	6.27685
ENSG00000164182.10	ENSG00000164182	NDUFAF2	77.6642	-1.63783	0.295916	-5.53479	3.12e-08	5.45e-07	6.26346
ENSG00000138646.8	ENSG00000138646	HERC5	41.7736	2.24749	0.406239	5.53243	3.16e-08	5.51e-07	6.2586
ENSG00000087074.7	ENSG00000087074	PPP1R15A	337.091	1.05755	0.191414	5.52492	3.3e-08	5.74e-07	6.24103
ENSG00000100504.16	ENSG00000100504	PYGL	31.056	-2.36713	0.429961	-5.50545	3.68e-08	6.37e-07	6.19594
ENSG00000092853.13	ENSG00000092853	CLSPN	18.4326	-4.29548	0.780769	-5.50161	3.76e-08	6.49e-07	6.18747
ENSG00000188393.8	ENSG00000188393	CLEC2A	30.6965	-2.52007	0.458518	-5.49612	3.88e-08	6.68e-07	6.17494
ENSG00000079459.12	ENSG00000079459	FDFT1	111.81	-1.29006	0.234766	-5.49509	3.91e-08	6.71e-07	6.17341
ENSG00000145592.13	ENSG00000145592	RPL37	1323.82	-0.896583	0.163261	-5.49172	3.98e-08	6.82e-07	6.1661
ENSG00000196141.12	ENSG00000196141	SPATS2L	34.7733	2.09756	0.382066	5.49006	4.02e-08	6.87e-07	6.163
ENSG00000263266.2	ENSG00000263266	RPS7P1	48.9183	-1.70548	0.310719	-5.48882	4.05e-08	6.9e-07	6.16093
ENSG00000127884.4	ENSG00000127884	ECHS1	129.33	-1.19004	0.217235	-5.47813	4.3e-08	7.28e-07	6.13761
ENSG00000011422.11	ENSG00000011422	PLAUR	3075.69	1.02185	0.186743	5.47194	4.45e-08	7.53e-07	6.12342
ENSG00000092621.11	ENSG00000092621	PHGDH	31.7772	-2.61875	0.480083	-5.4548	4.9e-08	8.27e-07	6.08243
ENSG00000213928.8	ENSG00000213928	IRF9	129.797	1.28581	0.236808	5.42975	5.64e-08	9.48e-07	6.02328
ENSG00000188352.12	ENSG00000188352	FOCAD	56.8883	-1.65563	0.305635	-5.41704	6.06e-08	1.02e-06	5.99336
ENSG00000162645.12	ENSG00000162645	GBP2	21.6304	3.09459	0.571631	5.41362	6.18e-08	1.03e-06	5.98602
ENSG00000100297.15	ENSG00000100297	MCM5	24.9854	-2.81232	0.519778	-5.41062	6.28e-08	1.05e-06	5.97969
ENSG00000171320.14	ENSG00000171320	ESCO2	16.5117	-4.45829	0.824154	-5.40954	6.32e-08	1.05e-06	5.97805
ENSG00000170515.13	ENSG00000170515	PA2G4	149.434	-1.32633	0.245409	-5.40456	6.5e-08	1.08e-06	5.96788
ENSG00000177954.11	ENSG00000177954	RPS27	4039.57	-0.919152	0.170224	-5.39965	6.68e-08	1.1e-06	5.9579
ENSG00000138433.15	ENSG00000138433	CIR1	59.7363	1.66216	0.307827	5.39966	6.68e-08	1.1e-06	5.9579
ENSG00000117399.13	ENSG00000117399	CDC20	27.7241	-2.82056	0.522981	-5.39324	6.92e-08	1.14e-06	5.94333
ENSG00000187109.13	ENSG00000187109	NAP1L1	250.815	-1.09325	0.202907	-5.38793	7.13e-08	1.17e-06	5.93144
ENSG00000172809.12	ENSG00000172809	RPL38	3583.6	-0.90318	0.167669	-5.38669	7.18e-08	1.18e-06	5.9294
ENSG00000134809.8	ENSG00000134809	TIMM10	198.738	-1.10936	0.206065	-5.38356	7.3e-08	1.19e-06	5.9237
ENSG00000166710.17	ENSG00000166710	B2M	28202.5	0.811359	0.150849	5.3786	7.51e-08	1.22e-06	5.9127
ENSG00000159202.17	ENSG00000159202	UBE2Z	64.9621	1.72098	0.320106	5.37628	7.6e-08	1.24e-06	5.90805
ENSG00000101220.17	ENSG00000101220	C20orf27	71.353	-1.57391	0.293298	-5.36623	8.04e-08	1.3e-06	5.88478
ENSG00000170889.13	ENSG00000170889	RPS9	1742.16	-0.981855	0.183008	-5.36509	8.09e-08	1.31e-06	5.88297
ENSG00000173436.13	ENSG00000173436	MINOS1	1310.4	-0.820825	0.15307	-5.36242	8.21e-08	1.33e-06	5.87746
ENSG00000244398.1	ENSG00000244398	AC116533	45.0452	-1.7761	0.332326	-5.34446	9.07e-08	1.46e-06	5.8362
ENSG00000014641.17	ENSG00000014641	MDH1	554.569	-1.05931	0.198261	-5.34303	9.14e-08	1.47e-06	5.83369
ENSG00000135390.17	ENSG00000135390	ATP5MC2	735.586	-0.88566	0.166172	-5.32979	9.83e-08	1.57e-06	5.80383
ENSG00000006625.17	ENSG00000006625	GGCT	72.3864	-1.42257	0.267077	-5.32643	1e-07	1.59e-06	5.79764
ENSG00000131475.6	ENSG00000131475	VPS25	94.7054	-1.32337	0.24845	-5.32651	1e-07	1.59e-06	5.79764
ENSG00000115268.9	ENSG00000115268	RPS15	3761.18	-0.851053	0.15984	-5.32442	1.01e-07	1.61e-06	5.79375
ENSG00000133706.17	ENSG00000133706	LARS	68.6374	-1.64814	0.309694	-5.32186	1.03e-07	1.63e-06	5.78855
ENSG00000164611.12	ENSG00000164611	PTTG1	70.1947	-1.87768	0.353005	-5.31914	1.04e-07	1.64e-06	5.78388
ENSG00000105185.11	ENSG00000105185	PDCD5	362.774	-1.18465	0.222762	-5.318	1.05e-07	1.65e-06	5.78208
ENSG00000175768.12	ENSG00000175768	TOMM5	369.535	-1.02965	0.193878	-5.31083	1.09e-07	1.71e-06	5.76587
ENSG00000168569.7	ENSG00000168569	TMEM223	31.1011	-2.17282	0.409497	-5.30608	1.12e-07	1.75e-06	5.75637
ENSG00000135451.12	ENSG00000135451	TROAP	15.2559	-3.79972	0.716667	-5.30193	1.15e-07	1.79e-06	5.74739
ENSG00000026508.16	ENSG00000026508	CD44	286.419	1.01081	0.190761	5.2988	1.17e-07	1.81e-06	5.74173
ENSG00000125356.6	ENSG00000125356	NDUFA1	2584.57	-0.831186	0.157212	-5.28703	1.24e-07	1.92e-06	5.71557
ENSG00000149806.10	ENSG00000149806	FAU	1863.63	-0.882595	0.167344	-5.27412	1.33e-07	2.06e-06	5.68675
ENSG00000132792.18	ENSG00000132792	CTNNBL1	105.383	1.306	0.247904	5.26819	1.38e-07	2.12e-06	5.6736
ENSG00000221983.7	ENSG00000221983	UBA52	1581.31	-0.882587	0.168374	-5.24183	1.59e-07	2.44e-06	5.61317
ENSG00000090339.8	ENSG00000090339	ICAM1	131.732	1.28371	0.245081	5.23788	1.62e-07	2.48e-06	5.60562
ENSG00000133101.9	ENSG00000133101	CCNA1	48.7958	1.92556	0.367617	5.23796	1.62e-07	2.48e-06	5.60562
ENSG00000167900.11	ENSG00000167900	TK1	14.9613	-3.99262	0.76239	-5.23698	1.63e-07	2.49e-06	5.60439
ENSG00000145741.15	ENSG00000145741	BTF3	779.362	-0.888849	0.170026	-5.22772	1.72e-07	2.6e-06	5.58425
ENSG00000184898.6	ENSG00000184898	RBM43	19.1448	2.9495	0.564334	5.22652	1.73e-07	2.62e-06	5.58244
ENSG00000198618.5	ENSG00000198618	PPIAP22	87.1111	-1.28897	0.246917	-5.22028	1.79e-07	2.7e-06	5.56867
ENSG00000131143.8	ENSG00000131143	COX4I1	1609.8	-0.782908	0.150059	-5.21735	1.82e-07	2.74e-06	5.56266
ENSG00000088325.15	ENSG00000088325	TPX2	19.5205	-3.10057	0.595455	-5.20706	1.92e-07	2.89e-06	5.53943
ENSG00000140740.10	ENSG00000140740	UQCRC2	292.727	-0.965796	0.185579	-5.20423	1.95e-07	2.93e-06	5.53367
ENSG00000116668.12	ENSG00000116668	SWT1	22.701	2.58514	0.497129	5.20013	1.99e-07	2.99e-06	5.52496
ENSG00000227081.5	ENSG00000227081	AC005912	2798.78	-0.898389	0.17287	-5.19692	2.03e-07	3.03e-06	5.51832
ENSG00000183726.10	ENSG00000183726	TMEM50A	626.344	0.86258	0.166292	5.18715	2.14e-07	3.19e-06	5.49639
ENSG00000090266.12	ENSG00000090266	NDUFB2	795.698	-0.824199	0.158986	-5.18409	2.17e-07	3.23e-06	5.49098
ENSG00000197405.7	ENSG00000197405	C5AR1	212.523	1.01756	0.196341	5.1826	2.19e-07	3.25e-06	5.48835
ENSG00000169679.14	ENSG00000169679	BUB1	30.3635	-2.46052	0.475263	-5.17718	2.25e-07	3.32e-06	5.47831
ENSG00000156804.7	ENSG00000156804	FBXO32	22.2492	2.62872	0.507909	5.17557	2.27e-07	3.35e-06	5.47541
ENSG00000203760.8	ENSG00000203760	CENPW	209.256	-1.3643	0.263949	-5.16881	2.36e-07	3.46e-06	5.46052
ENSG00000138796.15	ENSG00000138796	HADH	48.325	-1.68069	0.325997	-5.15552	2.53e-07	3.71e-06	5.43054
ENSG00000196154.11	ENSG00000196154	S100A4	4208.24	-0.977049	0.18958	-5.15375	2.55e-07	3.74e-06	5.42728
ENSG00000102879.15	ENSG00000102879	CORO1A	347.012	-0.974896	0.189323	-5.14939	2.61e-07	3.82e-06	5.41802
ENSG00000175390.12	ENSG00000175390	EIF3F	131.662	-1.36817	0.265813	-5.14712	2.65e-07	3.85e-06	5.41444
ENSG00000186407.6	ENSG00000186407	CD300E	16.084	3.5573	0.691104	5.14728	2.64e-07	3.85e-06	5.41444
ENSG00000101444.12	ENSG00000101444	AHCY	57.0672	-1.71873	0.334202	-5.14279	2.71e-07	3.93e-06	5.40528
ENSG00000197448.13	ENSG00000197448	GSTK1	414.272	-0.871335	0.169492	-5.14085	2.74e-07	3.97e-06	5.40162
ENSG00000157456.7	ENSG00000157456	CCNB2	78.1616	-1.72883	0.336373	-5.13962	2.75e-07	3.98e-06	5.39962
ENSG00000006451.7	ENSG00000006451	RALA	271.073	1.11054	0.216106	5.13887	2.76e-07	3.99e-06	5.39871
ENSG00000136514.2	ENSG00000136514	RTP4	16.0803	4.85558	0.945319	5.13645	2.8e-07	4.02e-06	5.3956
ENSG00000146701.11	ENSG00000146701	MDH2	345.857	-0.926846	0.180516	-5.13444	2.83e-07	4.06e-06	5.39179
ENSG00000164104.11	ENSG00000164104	HMGB2	253.694	-1.35422	0.263815	-5.13323	2.85e-07	4.08e-06	5.38982
ENSG00000116898.11	ENSG00000116898	MRPS15	152.724	-1.07746	0.210155	-5.12701	2.94e-07	4.2e-06	5.37712
ENSG00000130303.12	ENSG00000130303	BST2	2187.28	0.956845	0.186837	5.12129	3.03e-07	4.32e-06	5.36476
ENSG00000132967.9	ENSG00000132967	HMGB1P5	311.387	-1.09428	0.214539	-5.10061	3.39e-07	4.79e-06	5.31967
ENSG00000111348.8	ENSG00000111348	ARHGDIB	819.215	-0.842427	0.165325	-5.09558	3.48e-07	4.91e-06	5.30893
ENSG00000168016.13	ENSG00000168016	TRANK1	20.754	2.88032	0.566027	5.08867	3.61e-07	5.08e-06	5.29391
ENSG00000114013.15	ENSG00000114013	CD86	92.9308	1.33985	0.263391	5.08693	3.64e-07	5.12e-06	5.29074
ENSG00000155719.16	ENSG00000155719	OTOA	119.317	-1.23664	0.243178	-5.08534	3.67e-07	5.15e-06	5.28792
ENSG00000158373.8	ENSG00000158373	HIST1H2BD	38.332	1.96696	0.387408	5.07723	3.83e-07	5.37e-06	5.27018
ENSG00000067066.16	ENSG00000067066	SP100	79.4089	1.3637	0.269216	5.06543	4.07e-07	5.69e-06	5.24485
ENSG00000167792.11	ENSG00000167792	NDUFV1	76.3817	-1.34224	0.265274	-5.05984	4.2e-07	5.85e-06	5.23293
ENSG00000105011.8	ENSG00000105011	ASF1B	16.5122	-3.59258	0.710108	-5.05921	4.21e-07	5.86e-06	5.23229
ENSG00000106355.9	ENSG00000106355	LSM5	276.697	-1.08629	0.215008	-5.05232	4.36e-07	6.06e-06	5.21741
ENSG00000140374.15	ENSG00000140374	ETFA	353.841	-0.892127	0.176803	-5.04589	4.51e-07	6.25e-06	5.20439
ENSG00000104889.4	ENSG00000104889	RNASEH2A	54.6324	-1.53756	0.304933	-5.04228	4.6e-07	6.35e-06	5.19698
ENSG00000112759.16	ENSG00000112759	SLC29A1	29.1819	-2.44058	0.484109	-5.04139	4.62e-07	6.37e-06	5.19575
ENSG00000116649.9	ENSG00000116649	SRM	41.6275	-2.03128	0.403245	-5.03733	4.72e-07	6.5e-06	5.18734
ENSG00000165629.19	ENSG00000165629	ATP5F1C	447.5	-0.846514	0.168099	-5.03582	4.76e-07	6.54e-06	5.18472
ENSG00000226751.2	ENSG00000226751	AF127936	14.9267	4.71869	0.937782	5.03176	4.86e-07	6.66e-06	5.1763
ENSG00000172172.7	ENSG00000172172	MRPL13	298.838	-0.908664	0.180855	-5.02427	5.05e-07	6.92e-06	5.16013
ENSG00000100823.11	ENSG00000100823	APEX1	121.887	-1.17273	0.233777	-5.01644	5.26e-07	7.19e-06	5.14347
ENSG00000118785.13	ENSG00000118785	SPP1	15720.4	0.982466	0.195858	5.01621	5.27e-07	7.19e-06	5.14347
ENSG00000110218.8	ENSG00000110218	PANX1	31.5754	2.04896	0.408835	5.0117	5.4e-07	7.34e-06	5.13407
ENSG00000212994.5	ENSG00000212994	RPS26P6	617.875	-0.835151	0.166826	-5.00611	5.55e-07	7.55e-06	5.12224
ENSG00000163563.7	ENSG00000163563	MNDA	338.689	0.932539	0.186323	5.00497	5.59e-07	7.58e-06	5.12045
ENSG00000168496.3	ENSG00000168496	FEN1	28.0087	-2.19325	0.43872	-4.99919	5.76e-07	7.79e-06	5.10821
ENSG00000152253.8	ENSG00000152253	SPC25	33.7969	-4.68262	0.937336	-4.99567	5.86e-07	7.91e-06	5.10185
ENSG00000204577.11	ENSG00000204577	LILRB3	71.1988	1.36563	0.273659	4.99028	6.03e-07	8.12e-06	5.0905
ENSG00000152082.13	ENSG00000152082	MZT2B	141.329	-1.41244	0.28354	-4.98144	6.31e-07	8.48e-06	5.07141
ENSG00000130707.17	ENSG00000130707	ASS1	36.0356	-1.8175	0.365007	-4.97935	6.38e-07	8.53e-06	5.06901
ENSG00000172115.8	ENSG00000172115	CYCS	477.13	-0.840985	0.169091	-4.97355	6.57e-07	8.73e-06	5.05911
ENSG00000120437.8	ENSG00000120437	ACAT2	138.463	-1.0552	0.212442	-4.967	6.8e-07	9.01e-06	5.04519
ENSG00000139626.15	ENSG00000139626	ITGB7	74.7805	1.53812	0.309819	4.96459	6.88e-07	9.11e-06	5.04056
ENSG00000100162.14	ENSG00000100162	CENPM	14.4788	-5.60958	1.13114	-4.95922	7.08e-07	9.31e-06	5.03084
ENSG00000171051.8	ENSG00000171051	FPR1	147.329	1.12631	0.227103	4.95946	7.07e-07	9.31e-06	5.03084
ENSG00000163191.5	ENSG00000163191	S100A11	9624.96	0.792172	0.159865	4.95526	7.22e-07	9.49e-06	5.02274
ENSG00000004779.9	ENSG00000004779	NDUFAB1	640.971	-0.79531	0.160623	-4.95141	7.37e-07	9.66e-06	5.01491
ENSG00000184220.10	ENSG00000184220	CMSS1	27.0259	-2.6666	0.538764	-4.94948	7.44e-07	9.71e-06	5.01286
ENSG00000136371.10	ENSG00000136371	MTHFS	309.724	0.893959	0.180729	4.94641	7.56e-07	9.85e-06	5.00675
ENSG00000134333.13	ENSG00000134333	LDHA	420.578	-1.06408	0.215287	-4.94263	7.71e-07	1e-05	4.99908
ENSG00000148344.10	ENSG00000148344	PTGES	15.0974	3.6934	0.747511	4.94092	7.78e-07	1.01e-05	4.99603
ENSG00000147955.16	ENSG00000147955	SIGMAR1	22.5265	-2.37066	0.479836	-4.94057	7.79e-07	1.01e-05	4.99598
ENSG00000163131.10	ENSG00000163131	CTSS	409.472	1.05999	0.214658	4.93802	7.89e-07	1.02e-05	4.99105
ENSG00000173391.8	ENSG00000173391	OLR1	14.6714	6.20712	1.25769	4.93534	8e-07	1.03e-05	4.98583
ENSG00000178381.11	ENSG00000178381	ZFAND2A	70.8448	1.37968	0.279673	4.93319	8.09e-07	1.04e-05	4.98178
ENSG00000114686.8	ENSG00000114686	MRPL3	54.4115	-1.5955	0.323464	-4.93254	8.12e-07	1.04e-05	4.9811
ENSG00000136521.12	ENSG00000136521	NDUFB5	232.109	-0.934871	0.189564	-4.93168	8.15e-07	1.05e-05	4.97992
ENSG00000183696.13	ENSG00000183696	UPP1	105.936	1.16766	0.237148	4.92376	8.49e-07	1.09e-05	4.96305
ENSG00000136522.13	ENSG00000136522	MRPL47	159.774	-1.06581	0.216567	-4.9214	8.59e-07	1.1e-05	4.95856
ENSG00000139289.13	ENSG00000139289	PHLDA1	22.3026	2.36649	0.481196	4.91794	8.75e-07	1.12e-05	4.95161
ENSG00000167863.11	ENSG00000167863	ATP5PD	687.552	-0.765985	0.155858	-4.91464	8.89e-07	1.13e-05	4.94518
ENSG00000167613.15	ENSG00000167613	LAIR1	404.097	0.920737	0.187356	4.91438	8.91e-07	1.13e-05	4.94518
ENSG00000102144.13	ENSG00000102144	PGK1	923.113	-0.904393	0.184179	-4.91039	9.09e-07	1.15e-05	4.93781
ENSG00000155959.10	ENSG00000155959	VBP1	136.823	-1.04528	0.213638	-4.89276	9.94e-07	1.26e-05	4.89957
ENSG00000182551.13	ENSG00000182551	ADI1	216.914	-1.00299	0.205352	-4.88425	1.04e-06	1.31e-05	4.88152
ENSG00000196636.7	ENSG00000196636	SDHAF3	36.548	-1.83232	0.375227	-4.88324	1.04e-06	1.32e-05	4.88003
ENSG00000141664.9	ENSG00000141664	ZCCHC2	30.8219	1.97301	0.404722	4.87498	1.09e-06	1.37e-05	4.86329
ENSG00000167088.10	ENSG00000167088	SNRPD1	588.443	-1.03	0.211365	-4.8731	1.1e-06	1.38e-05	4.85988
ENSG00000115935.16	ENSG00000115935	WIPF1	69.0459	1.34028	0.275101	4.87196	1.1e-06	1.39e-05	4.85809
ENSG00000173915.12	ENSG00000173915	ATP5MD	1945.85	-0.775118	0.159227	-4.86802	1.13e-06	1.41e-05	4.85015
ENSG00000163938.16	ENSG00000163938	GNL3	51.3957	-1.49818	0.30812	-4.86231	1.16e-06	1.45e-05	4.83907
ENSG00000125652.7	ENSG00000125652	ALKBH7	111.786	-1.13506	0.233884	-4.8531	1.22e-06	1.52e-05	4.81958
ENSG00000250771.2	ENSG00000250771	AC106865	15.1343	5.36117	1.1053	4.85041	1.23e-06	1.53e-05	4.81442
ENSG00000100749.7	ENSG00000100749	VRK1	28.0654	-1.99549	0.411694	-4.84704	1.25e-06	1.56e-05	4.80775
ENSG00000111231.8	ENSG00000111231	GPN3	51.9476	-1.63045	0.336413	-4.84657	1.26e-06	1.56e-05	4.80743
ENSG00000169020.9	ENSG00000169020	ATP5ME	1704.09	-0.849618	0.175456	-4.84235	1.28e-06	1.59e-05	4.79892
ENSG00000179091.4	ENSG00000179091	CYC1	231.585	-1.15955	0.239605	-4.83942	1.3e-06	1.61e-05	4.79322
ENSG00000124875.9	ENSG00000124875	CXCL6	13.4887	4.55114	0.940768	4.83769	1.31e-06	1.62e-05	4.79015
ENSG00000167460.14	ENSG00000167460	TPM4	365.381	0.920422	0.190369	4.83493	1.33e-06	1.64e-05	4.78485
ENSG00000055332.16	ENSG00000055332	EIF2AK2	50.5876	1.50108	0.310707	4.83117	1.36e-06	1.67e-05	4.77734
ENSG00000130826.15	ENSG00000130826	DKC1	71.1304	-1.3193	0.273531	-4.8232	1.41e-06	1.73e-05	4.7628
ENSG00000117395.10	ENSG00000117395	EBNA1BP2	119.585	-1.27493	0.264323	-4.82338	1.41e-06	1.73e-05	4.7628
ENSG00000124201.14	ENSG00000124201	ZNFX1	28.5937	2.13605	0.442852	4.82341	1.41e-06	1.73e-05	4.7628
ENSG00000106392.10	ENSG00000106392	C1GALT1	53.3363	1.47273	0.305495	4.8208	1.43e-06	1.74e-05	4.75828
ENSG00000135912.10	ENSG00000135912	TTLL4	25.5885	2.27713	0.472421	4.82012	1.43e-06	1.75e-05	4.75749
ENSG00000153250.17	ENSG00000153250	RBMS1	57.1393	1.41246	0.293058	4.81973	1.44e-06	1.75e-05	4.75734
ENSG00000228716.6	ENSG00000228716	DHFR	14.4669	-3.30866	0.686579	-4.81905	1.44e-06	1.75e-05	4.75656
ENSG00000163736.3	ENSG00000163736	PPBP	602.555	2.13446	0.4431	4.81711	1.46e-06	1.77e-05	4.75305
ENSG00000115128.6	ENSG00000115128	SF3B6	1134.94	-0.833564	0.173271	-4.81074	1.5e-06	1.82e-05	4.73989
ENSG00000133169.5	ENSG00000133169	BEX1	875.499	0.816373	0.170049	4.8008	1.58e-06	1.9e-05	4.72041
ENSG00000073737.16	ENSG00000073737	DHRS9	16.3552	2.89162	0.604204	4.78583	1.7e-06	2.04e-05	4.69006
ENSG00000138035.14	ENSG00000138035	PNPT1	40.0373	1.75231	0.366255	4.7844	1.71e-06	2.05e-05	4.68766
ENSG00000132185.16	ENSG00000132185	FCRLA	41.6503	1.98313	0.414541	4.78392	1.72e-06	2.05e-05	4.68731
ENSG00000072694.19	ENSG00000072694	FCGR2B	519.079	0.900038	0.188286	4.78015	1.75e-06	2.09e-05	4.67985
ENSG00000123349.13	ENSG00000123349	PFDN5	1016.91	-0.746273	0.156192	-4.77793	1.77e-06	2.11e-05	4.67642
ENSG00000179271.2	ENSG00000179271	GADD45GIP1	80.9272	-1.3366	0.279867	-4.77585	1.79e-06	2.13e-05	4.67262
ENSG00000198959.11	ENSG00000198959	TGM2	18.002	2.62774	0.550393	4.7743	1.8e-06	2.14e-05	4.66995
ENSG00000106366.8	ENSG00000106366	SERPINE1	13.6694	3.81717	0.802056	4.75923	1.94e-06	2.3e-05	4.63885
ENSG00000204856.11	ENSG00000204856	FAM216A	15.648	-2.87285	0.60374	-4.75842	1.95e-06	2.3e-05	4.63846
ENSG00000196531.10	ENSG00000196531	NACA	1621.46	-0.772777	0.162396	-4.7586	1.95e-06	2.3e-05	4.63846
ENSG00000181163.13	ENSG00000181163	NPM1	979.27	-0.846719	0.178083	-4.75464	1.99e-06	2.33e-05	4.63304
ENSG00000103363.14	ENSG00000103363	ELOB	1567.66	-0.770423	0.162126	-4.75201	2.01e-06	2.35e-05	4.62805
ENSG00000204138.12	ENSG00000204138	PHACTR4	31.2038	1.9441	0.409465	4.74791	2.06e-06	2.4e-05	4.6206
ENSG00000114978.17	ENSG00000114978	MOB1A	178.57	1.14469	0.241272	4.74439	2.09e-06	2.43e-05	4.61398
ENSG00000161638.10	ENSG00000161638	ITGA5	40.345	1.7492	0.368703	4.7442	2.09e-06	2.43e-05	4.61398
ENSG00000159200.17	ENSG00000159200	RCAN1	17.8683	3.09655	0.653951	4.73513	2.19e-06	2.54e-05	4.59589
ENSG00000186652.9	ENSG00000186652	PRG2	38.7932	2.07471	0.439004	4.72595	2.29e-06	2.64e-05	4.57758
ENSG00000253729.7	ENSG00000253729	PRKDC	74.6371	-1.61631	0.34204	-4.72549	2.3e-06	2.65e-05	4.57724
ENSG00000165704.14	ENSG00000165704	HPRT1	110.665	-1.34911	0.285732	-4.72158	2.34e-06	2.69e-05	4.56956
ENSG00000055044.10	ENSG00000055044	NOP58	51.553	-1.45941	0.309117	-4.72122	2.34e-06	2.69e-05	4.56946
ENSG00000137547.8	ENSG00000137547	MRPL15	138.953	-1.08958	0.230892	-4.71898	2.37e-06	2.72e-05	4.56599
ENSG00000119986.6	ENSG00000119986	AVPI1	41.7229	1.72522	0.365589	4.71901	2.37e-06	2.72e-05	4.56599
ENSG00000163541.11	ENSG00000163541	SUCLG1	76.8429	-1.31042	0.277778	-4.71749	2.39e-06	2.73e-05	4.56348
ENSG00000091483.6	ENSG00000091483	FH	70.6285	-1.28696	0.273018	-4.71382	2.43e-06	2.78e-05	4.5563
ENSG00000167658.15	ENSG00000167658	EEF2	128.82	-1.28479	0.272595	-4.71319	2.44e-06	2.78e-05	4.55562
ENSG00000070214.15	ENSG00000070214	SLC44A1	49.2671	1.57158	0.333482	4.71265	2.45e-06	2.79e-05	4.55512
ENSG00000158864.12	ENSG00000158864	NDUFS2	179.088	-0.9813	0.208478	-4.70698	2.51e-06	2.86e-05	4.54397
ENSG00000116237.15	ENSG00000116237	ICMT	114.37	-1.16949	0.248829	-4.69997	2.6e-06	2.95e-05	4.53075
ENSG00000088827.12	ENSG00000088827	SIGLEC1	45.6052	1.55934	0.331936	4.69772	2.63e-06	2.97e-05	4.52725
ENSG00000170340.10	ENSG00000170340	B3GNT2	39.5751	1.67403	0.35633	4.69797	2.63e-06	2.97e-05	4.52725
ENSG00000265972.5	ENSG00000265972	TXNIP	94.5317	1.21883	0.259613	4.6948	2.67e-06	3.01e-05	4.52171
ENSG00000108679.12	ENSG00000108679	LGALS3BP	17.1793	2.9197	0.622341	4.69148	2.71e-06	3.05e-05	4.5153
ENSG00000086730.16	ENSG00000086730	LAT2	136.094	-1.14445	0.244211	-4.68631	2.78e-06	3.13e-05	4.50497
ENSG00000204642.13	ENSG00000204642	HLA-F	15.7585	2.93938	0.627364	4.68529	2.8e-06	3.14e-05	4.50346
ENSG00000203446.2	ENSG00000203446	AC004988	86.3799	1.23833	0.264493	4.68188	2.84e-06	3.19e-05	4.49688
ENSG00000149131.15	ENSG00000149131	SERPING1	12.1242	5.92478	1.26618	4.67927	2.88e-06	3.22e-05	4.492
ENSG00000150347.14	ENSG00000150347	ARID5B	52.3893	1.48734	0.317949	4.67792	2.9e-06	3.23e-05	4.49042
ENSG00000144355.14	ENSG00000144355	DLX1	16.2759	-2.66853	0.570514	-4.67741	2.91e-06	3.23e-05	4.49022
ENSG00000173821.19	ENSG00000173821	RNF213	82.7721	1.36842	0.292572	4.67722	2.91e-06	3.23e-05	4.49022
ENSG00000123240.16	ENSG00000123240	OPTN	85.4768	1.20082	0.256789	4.67629	2.92e-06	3.24e-05	4.48888
ENSG00000184990.12	ENSG00000184990	SIVA1	142.78	-1.17095	0.250549	-4.67352	2.96e-06	3.28e-05	4.48368
ENSG00000169403.11	ENSG00000169403	PTAFR	228.644	0.925803	0.198163	4.67192	2.98e-06	3.3e-05	4.48093
ENSG00000171855.6	ENSG00000171855	IFNB1	7.23623	6.16275	1.31949	4.67055	3e-06	3.32e-05	4.47867
ENSG00000124226.10	ENSG00000124226	RNF114	130.041	1.03272	0.221476	4.66288	3.12e-06	3.44e-05	4.46373
ENSG00000100216.5	ENSG00000100216	TOMM22	84.7473	-1.25442	0.269266	-4.65868	3.18e-06	3.5e-05	4.45549
ENSG00000163344.5	ENSG00000163344	PMVK	98.4754	-1.11299	0.239501	-4.64714	3.37e-06	3.69e-05	4.43245
ENSG00000136861.17	ENSG00000136861	CDK5RAP2	90.6615	1.22051	0.263077	4.63936	3.49e-06	3.83e-05	4.41672
ENSG00000070495.14	ENSG00000070495	JMJD6	67.1279	1.32955	0.286715	4.63719	3.53e-06	3.86e-05	4.41343
ENSG00000172819.16	ENSG00000172819	RARG	18.7921	2.45508	0.529501	4.6366	3.54e-06	3.87e-05	4.41281
ENSG00000143622.10	ENSG00000143622	RIT1	180.609	1.03341	0.223122	4.63161	3.63e-06	3.95e-05	4.40297
ENSG00000163874.8	ENSG00000163874	ZC3H12A	27.3116	1.96832	0.425598	4.62484	3.75e-06	4.08e-05	4.3894
ENSG00000114127.10	ENSG00000114127	XRN1	28.9975	1.88882	0.408741	4.62106	3.82e-06	4.15e-05	4.38212
ENSG00000132646.10	ENSG00000132646	PCNA	152.417	-1.47209	0.319041	-4.6141	3.95e-06	4.28e-05	4.3688
ENSG00000137804.12	ENSG00000137804	NUSAP1	23.456	-2.32278	0.503765	-4.61084	4.01e-06	4.34e-05	4.36262
ENSG00000079246.15	ENSG00000079246	XRCC5	463.775	-1.19647	0.259604	-4.60882	4.05e-06	4.38e-05	4.35901
ENSG00000211450.9	ENSG00000211450	SELENOH	934.367	-0.92247	0.200177	-4.60826	4.06e-06	4.38e-05	4.35847
ENSG00000136108.14	ENSG00000136108	CKAP2	50.5494	-1.63104	0.354041	-4.60694	4.09e-06	4.4e-05	4.35632
ENSG00000163644.14	ENSG00000163644	PPM1K	21.795	2.34866	0.510259	4.60287	4.17e-06	4.48e-05	4.34909
ENSG00000161921.14	ENSG00000161921	CXCL16	69.0349	1.48621	0.323215	4.59822	4.26e-06	4.57e-05	4.33999
ENSG00000184110.14	ENSG00000184110	EIF3C	131.143	-1.13467	0.24697	-4.59434	4.34e-06	4.65e-05	4.33253
ENSG00000114315.3	ENSG00000114315	HES1	14.9018	3.17623	0.692589	4.58602	4.52e-06	4.83e-05	4.31645
ENSG00000004468.12	ENSG00000004468	CD38	12.3843	4.06601	0.887812	4.57981	4.65e-06	4.96e-05	4.30417
ENSG00000100060.17	ENSG00000100060	MFNG	100.127	-1.15816	0.253124	-4.57546	4.75e-06	5.05e-05	4.29636
ENSG00000160710.15	ENSG00000160710	ADAR	78.3773	1.22193	0.267268	4.57193	4.83e-06	5.13e-05	4.29026
ENSG00000167283.7	ENSG00000167283	ATP5MG	1060.64	-0.721725	0.158028	-4.56708	4.95e-06	5.24e-05	4.28083
ENSG00000125877.12	ENSG00000125877	ITPA	212.169	-0.897621	0.196665	-4.56421	5.01e-06	5.29e-05	4.27695
ENSG00000136634.5	ENSG00000136634	IL10	90.4478	1.13853	0.249436	4.56443	5.01e-06	5.29e-05	4.27695
ENSG00000108771.12	ENSG00000108771	DHX58	12.1468	3.64137	0.79784	4.56403	5.02e-06	5.29e-05	4.27695
ENSG00000197728.9	ENSG00000197728	RPS26	1091.32	-0.779772	0.170891	-4.56296	5.04e-06	5.3e-05	4.27535
ENSG00000059728.10	ENSG00000059728	MXD1	71.9652	1.2213	0.267939	4.55811	5.16e-06	5.41e-05	4.26712
ENSG00000137200.12	ENSG00000137200	CMTR1	87.6926	1.33148	0.292205	4.55667	5.2e-06	5.43e-05	4.26536
ENSG00000135604.9	ENSG00000135604	STX11	25.4969	2.06224	0.452557	4.55687	5.19e-06	5.43e-05	4.26536
ENSG00000108561.8	ENSG00000108561	C1QBP	163.658	-1.18277	0.259762	-4.55329	5.28e-06	5.51e-05	4.25896
ENSG00000166508.17	ENSG00000166508	MCM7	28.1511	-4.18774	0.920073	-4.55153	5.33e-06	5.55e-05	4.25593
ENSG00000140395.8	ENSG00000140395	WDR61	169.044	-0.954612	0.210199	-4.54147	5.59e-06	5.81e-05	4.23579
ENSG00000130005.11	ENSG00000130005	GAMT	33.3856	-1.78533	0.393615	-4.53573	5.74e-06	5.96e-05	4.22456
ENSG00000141030.12	ENSG00000141030	COPS3	56.4154	-1.50936	0.333068	-4.53169	5.85e-06	6.07e-05	4.21685
ENSG00000111639.7	ENSG00000111639	MRPL51	267.599	-0.824674	0.18219	-4.52645	6e-06	6.21e-05	4.20668
ENSG00000125148.6	ENSG00000125148	MT2A	711.212	1.10457	0.244108	4.52491	6.04e-06	6.25e-05	4.2041
ENSG00000189403.14	ENSG00000189403	HMGB1	115.919	-1.25848	0.27877	-4.5144	6.35e-06	6.53e-05	4.18529
ENSG00000126267.8	ENSG00000126267	COX6B1	2179.81	-0.682408	0.151166	-4.51429	6.35e-06	6.53e-05	4.18529
ENSG00000124767.6	ENSG00000124767	GLO1	3892.89	-0.737648	0.164155	-4.49361	7e-06	7.17e-05	4.14419
ENSG00000185947.14	ENSG00000185947	ZNF267	100.338	1.09025	0.242797	4.49037	7.11e-06	7.27e-05	4.13817
ENSG00000228887.3	ENSG00000228887	EEF1DP1	636.55	-0.794197	0.176977	-4.48758	7.2e-06	7.35e-05	4.13366
ENSG00000120254.15	ENSG00000120254	MTHFD1L	21.9586	-2.40781	0.536828	-4.48526	7.28e-06	7.4e-05	4.13062
ENSG00000123595.6	ENSG00000123595	RAB9A	183.944	0.959674	0.213964	4.48522	7.28e-06	7.4e-05	4.13062
ENSG00000168421.12	ENSG00000168421	RHOH	34.5989	1.74979	0.390418	4.48184	7.4e-06	7.51e-05	4.12431
ENSG00000163162.8	ENSG00000163162	RNF149	86.1783	1.35801	0.303207	4.47883	7.51e-06	7.61e-05	4.11878
ENSG00000051108.14	ENSG00000051108	HERPUD1	34.4599	-1.72348	0.384857	-4.47825	7.53e-06	7.62e-05	4.11817
ENSG00000163655.15	ENSG00000163655	GMPS	30.2875	-1.78609	0.3991	-4.47528	7.63e-06	7.71e-05	4.11273
ENSG00000167987.10	ENSG00000167987	VPS37C	330.102	0.807653	0.180517	4.4741	7.67e-06	7.75e-05	4.1109
ENSG00000105677.11	ENSG00000105677	TMEM147	158.771	-1.05271	0.235326	-4.47341	7.7e-06	7.76e-05	4.11009
ENSG00000013306.15	ENSG00000013306	SLC25A39	61.6296	-1.35279	0.302604	-4.47049	7.8e-06	7.86e-05	4.10474
ENSG00000146072.6	ENSG00000146072	TNFRSF21	40.3692	1.55945	0.34902	4.46807	7.89e-06	7.94e-05	4.1004
ENSG00000273331.1	ENSG00000273331	TM4SF19-TCTEX1D2	85.2515	1.43962	0.323598	4.4488	8.64e-06	8.64e-05	4.06367
ENSG00000256292.1	ENSG00000256292	LINC02376	21.0009	2.29279	0.515532	4.44743	8.69e-06	8.68e-05	4.06147
ENSG00000135334.8	ENSG00000135334	AKIRIN2	59.8334	1.31148	0.295015	4.44547	8.77e-06	8.75e-05	4.05809
ENSG00000173272.13	ENSG00000173272	MZT2A	78.7203	-1.6001	0.360457	-4.43908	9.03e-06	8.96e-05	4.04749
ENSG00000172927.7	ENSG00000172927	MYEOV	13.6632	2.91113	0.655769	4.43927	9.03e-06	8.96e-05	4.04749
ENSG00000179958.8	ENSG00000179958	DCTPP1	100.052	-1.18797	0.268536	-4.42387	9.69e-06	9.61e-05	4.01742
ENSG00000134668.12	ENSG00000134668	SPOCD1	42.8253	1.72007	0.389246	4.41897	9.92e-06	9.81e-05	4.00813
ENSG00000173674.10	ENSG00000173674	EIF1AX	146.715	-1.03345	0.234018	-4.4161	1e-05	9.93e-05	4.00294
ENSG00000189227.5	ENSG00000189227	C15orf61	41.268	-1.46234	0.3313	-4.41396	1.01e-05	0.000100052	3.99978
ENSG00000196873.15	ENSG00000196873	CBWD3	258.978	-0.885435	0.200591	-4.41414	1.01e-05	0.000100052	3.99978
ENSG00000127947.15	ENSG00000127947	PTPN12	69.6969	1.2047	0.272974	4.41325	1.02e-05	0.000100249	3.99892
ENSG00000130816.14	ENSG00000130816	DNMT1	68.8496	-1.39814	0.317123	-4.40882	1.04e-05	0.000102186	3.99061
ENSG00000131042.13	ENSG00000131042	LILRB2	146.52	1.01184	0.229777	4.40357	1.06e-05	0.000104556	3.98065
ENSG00000144867.11	ENSG00000144867	SRPRB	44.6505	-1.52271	0.345904	-4.40212	1.07e-05	0.000105122	3.97831
ENSG00000166226.12	ENSG00000166226	CCT2	71.6283	-1.40148	0.318478	-4.40054	1.08e-05	0.000105752	3.97571
ENSG00000180817.11	ENSG00000180817	PPA1	40.0173	-1.55117	0.352693	-4.39806	1.09e-05	0.000106828	3.97132
ENSG00000138095.18	ENSG00000138095	LRPPRC	35.6027	-1.63874	0.372867	-4.39496	1.11e-05	0.000108209	3.96574
ENSG00000256262.1	ENSG00000256262	USP30-AS1	12.6682	3.19354	0.726677	4.39471	1.11e-05	0.000108209	3.96574
ENSG00000142856.16	ENSG00000142856	ITGB3BP	23.6204	-2.0955	0.477149	-4.39171	1.12e-05	0.000109571	3.9603
ENSG00000131238.16	ENSG00000131238	PPT1	223.836	-0.963658	0.219555	-4.38915	1.14e-05	0.000110584	3.95631
ENSG00000125538.11	ENSG00000125538	IL1B	45.5105	1.62033	0.369165	4.38918	1.14e-05	0.000110584	3.95631
ENSG00000125863.17	ENSG00000125863	MKKS	302.399	-0.81767	0.186885	-4.37525	1.21e-05	0.000117568	3.92971
ENSG00000111775.2	ENSG00000111775	COX6A1	1117.77	-0.651263	0.149019	-4.37034	1.24e-05	0.00012009	3.92049
ENSG00000078401.6	ENSG00000078401	EDN1	65.1992	1.27008	0.290641	4.36993	1.24e-05	0.000120157	3.92025
ENSG00000111906.17	ENSG00000111906	HDDC2	146.871	-0.901569	0.206515	-4.36563	1.27e-05	0.000122389	3.91226
ENSG00000113810.15	ENSG00000113810	SMC4	24.578	-2.18782	0.501329	-4.36405	1.28e-05	0.000123124	3.90966
ENSG00000234354.3	ENSG00000234354	RPS26P47	224.618	-0.845309	0.194097	-4.35508	1.33e-05	0.000128072	3.89255
ENSG00000196683.10	ENSG00000196683	TOMM7	976.301	-0.753397	0.173001	-4.35486	1.33e-05	0.000128072	3.89255
ENSG00000124762.13	ENSG00000124762	CDKN1A	408.214	1.1688	0.26858	4.35179	1.35e-05	0.000129551	3.88756
ENSG00000100526.19	ENSG00000100526	CDKN3	28.8521	-2.11013	0.485015	-4.35065	1.36e-05	0.00013006	3.88586
ENSG00000137869.13	ENSG00000137869	CYP19A1	42.6526	1.54915	0.356778	4.34204	1.41e-05	0.000135091	3.86938
ENSG00000182481.8	ENSG00000182481	KPNA2	67.7361	-1.36	0.313841	-4.3334	1.47e-05	0.000140327	3.85286
ENSG00000138777.19	ENSG00000138777	PPA2	92.7808	-1.0573	0.24413	-4.33088	1.49e-05	0.000141765	3.84843
ENSG00000007255.10	ENSG00000007255	TRAPPC6A	56.925	-1.31263	0.303302	-4.32781	1.51e-05	0.000143574	3.84293
ENSG00000085514.15	ENSG00000085514	PILRA	1348.05	0.773744	0.178802	4.32737	1.51e-05	0.000143678	3.84261
ENSG00000138363.14	ENSG00000138363	ATIC	44.7723	-1.42677	0.329772	-4.32655	1.51e-05	0.000143851	3.84209
ENSG00000108384.14	ENSG00000108384	RAD51C	19.9796	-2.07918	0.480715	-4.3252	1.52e-05	0.000144338	3.84062
ENSG00000144485.10	ENSG00000144485	HES6	54.88	-1.30724	0.302254	-4.32497	1.53e-05	0.000144338	3.84062
ENSG00000189060.5	ENSG00000189060	H1F0	83.3481	1.31395	0.303776	4.3254	1.52e-05	0.000144338	3.84062
ENSG00000271383.6	ENSG00000271383	NBPF19	35.7591	1.92584	0.445413	4.32371	1.53e-05	0.000144985	3.83868
ENSG00000135926.12	ENSG00000135926	TMBIM1	138.228	1.0587	0.244904	4.32293	1.54e-05	0.000145321	3.83767
ENSG00000167515.10	ENSG00000167515	TRAPPC2L	152.326	-0.92726	0.21477	-4.31746	1.58e-05	0.000148592	3.82801
ENSG00000196754.10	ENSG00000196754	S100A2	32.9823	1.63561	0.379095	4.3145	1.6e-05	0.000150412	3.82272
ENSG00000107833.10	ENSG00000107833	NPM3	32.4868	-1.97088	0.456926	-4.31335	1.61e-05	0.000151006	3.821
ENSG00000198133.8	ENSG00000198133	TMEM229B	20.0703	2.20094	0.510335	4.31274	1.61e-05	0.000151233	3.82035
ENSG00000103876.11	ENSG00000103876	FAH	208.56	0.847559	0.196613	4.31079	1.63e-05	0.000152388	3.81705
ENSG00000272442.2	ENSG00000272442	AL353588	14.6451	2.97501	0.690313	4.30965	1.64e-05	0.000152982	3.81536
ENSG00000110200.8	ENSG00000110200	ANAPC15	31.0241	-1.70915	0.396636	-4.30911	1.64e-05	0.000153166	3.81484
ENSG00000164919.10	ENSG00000164919	COX6C	1900.91	-0.756876	0.175987	-4.30074	1.7e-05	0.000158678	3.79948
ENSG00000143226.13	ENSG00000143226	FCGR2A	196.281	1.05037	0.244435	4.29712	1.73e-05	0.000160696	3.79399
ENSG00000178741.11	ENSG00000178741	COX5A	1557.33	-0.689229	0.16046	-4.29533	1.74e-05	0.000161796	3.79103
ENSG00000198464.13	ENSG00000198464	ZNF480	33.3974	-1.58379	0.369152	-4.29033	1.78e-05	0.00016528	3.78178
ENSG00000188243.12	ENSG00000188243	COMMD6	1051.39	-0.69828	0.162799	-4.28922	1.79e-05	0.000165701	3.78068
ENSG00000131669.9	ENSG00000131669	NINJ1	124.649	1.13196	0.263904	4.28927	1.79e-05	0.000165701	3.78068
ENSG00000185651.14	ENSG00000185651	UBE2L3	417.637	0.766822	0.179078	4.28205	1.85e-05	0.000170505	3.76826
ENSG00000138180.15	ENSG00000138180	CEP55	13.5994	-2.76242	0.645612	-4.27876	1.88e-05	0.000172622	3.7629
ENSG00000023318.7	ENSG00000023318	ERP44	274.545	0.803699	0.187866	4.27804	1.89e-05	0.000172971	3.76203
ENSG00000140853.15	ENSG00000140853	NLRC5	20.6352	2.20601	0.515714	4.27759	1.89e-05	0.00017311	3.76168
ENSG00000149100.12	ENSG00000149100	EIF3M	198.664	-0.843422	0.197335	-4.27407	1.92e-05	0.000175657	3.75533
ENSG00000165119.18	ENSG00000165119	HNRNPK	450.119	-0.882521	0.206884	-4.26579	1.99e-05	0.000181861	3.74026
ENSG00000165672.6	ENSG00000165672	PRDX3	295.173	-0.766469	0.17967	-4.26597	1.99e-05	0.000181861	3.74026
ENSG00000102054.17	ENSG00000102054	RBBP7	46.0707	-1.33223	0.312355	-4.26512	2e-05	0.000182181	3.7395
ENSG00000011052.21	ENSG00000011052	NME1-NME2	13.2916	-2.61416	0.613026	-4.26436	2e-05	0.000182583	3.73854
ENSG00000168273.7	ENSG00000168273	SMIM4	2069.56	-0.888238	0.209063	-4.24866	2.15e-05	0.000194915	3.71015
ENSG00000222041.10	ENSG00000222041	CYTOR	187.559	0.934258	0.220054	4.24558	2.18e-05	0.000197379	3.7047
ENSG00000185614.4	ENSG00000185614	FAM212A	16.2674	-2.34338	0.552038	-4.24495	2.19e-05	0.000197693	3.70401
ENSG00000138642.14	ENSG00000138642	HERC6	32.403	1.85605	0.437989	4.23766	2.26e-05	0.000203983	3.69041
ENSG00000158825.5	ENSG00000158825	CDA	381.376	-0.791024	0.186752	-4.23569	2.28e-05	0.00020528	3.68765
ENSG00000143545.8	ENSG00000143545	RAB13	479.534	0.711579	0.168179	4.23108	2.33e-05	0.000208951	3.67995
ENSG00000155090.14	ENSG00000155090	KLF10	39.9857	1.4738	0.348342	4.2309	2.33e-05	0.000208951	3.67995
ENSG00000128626.11	ENSG00000128626	MRPS12	114.408	-1.27834	0.30234	-4.22816	2.36e-05	0.000210763	3.67621
ENSG00000213585.10	ENSG00000213585	VDAC1	118.71	-0.99712	0.236142	-4.22255	2.42e-05	0.000215828	3.66589
ENSG00000189043.9	ENSG00000189043	NDUFA4	1646.79	-0.690885	0.16373	-4.21966	2.45e-05	0.000218354	3.66084
ENSG00000164111.14	ENSG00000164111	ANXA5	430.28	0.765472	0.181642	4.21417	2.51e-05	0.000223464	3.65079
ENSG00000144029.11	ENSG00000144029	MRPS5	42.0373	-1.37277	0.325841	-4.21301	2.52e-05	0.000224354	3.64907
ENSG00000178685.13	ENSG00000178685	PARP10	32.3729	1.57899	0.37504	4.2102	2.55e-05	0.000226626	3.64469
ENSG00000173575.18	ENSG00000173575	CHD2	64.8009	1.18309	0.281233	4.20681	2.59e-05	0.000229779	3.63869
ENSG00000123131.12	ENSG00000123131	PRDX4	447.058	-0.752501	0.178965	-4.20473	2.61e-05	0.000231631	3.6352
ENSG00000121691.4	ENSG00000121691	CAT	57.872	-1.23544	0.293906	-4.20353	2.63e-05	0.000232586	3.63342
ENSG00000163840.9	ENSG00000163840	DTX3L	22.7456	1.8922	0.450309	4.20201	2.65e-05	0.000233884	3.631
ENSG00000165732.12	ENSG00000165732	DDX21	214.07	-1.02118	0.243208	-4.1988	2.68e-05	0.000236945	3.62535
ENSG00000171049.8	ENSG00000171049	FPR2	38.8588	1.50759	0.359277	4.19618	2.71e-05	0.000239425	3.62083
ENSG00000175701.10	ENSG00000175701	SMIM37	226.821	-0.817511	0.194857	-4.19545	2.72e-05	0.000239912	3.61995
ENSG00000023734.10	ENSG00000023734	STRAP	121.054	-0.978192	0.233346	-4.19202	2.76e-05	0.000243001	3.61439
ENSG00000241468.7	ENSG00000241468	ATP5MF	1322.98	-0.668293	0.159478	-4.19049	2.78e-05	0.000244361	3.61197
ENSG00000197872.11	ENSG00000197872	FAM49A	37.4797	1.45942	0.34868	4.18554	2.84e-05	0.000249454	3.60301
ENSG00000155307.17	ENSG00000155307	SAMSN1	78.9803	1.09773	0.262691	4.17879	2.93e-05	0.000256683	3.5906
ENSG00000226950.6	ENSG00000226950	DANCR	18.7897	-2.20994	0.529077	-4.17697	2.95e-05	0.000258203	3.58804
ENSG00000155629.14	ENSG00000155629	PIK3AP1	185.217	0.881251	0.210981	4.17691	2.95e-05	0.000258203	3.58804
ENSG00000146192.14	ENSG00000146192	FGD2	11.0208	3.22511	0.772536	4.1747	2.98e-05	0.000260421	3.58432
ENSG00000119943.10	ENSG00000119943	PYROXD2	242.122	-0.953101	0.22834	-4.17405	2.99e-05	0.000260867	3.58358
ENSG00000244313.3	ENSG00000244313	AC024293	28.4616	-1.6327	0.391433	-4.17107	3.03e-05	0.000263691	3.5789
ENSG00000156467.9	ENSG00000156467	UQCRB	1680.59	-0.648118	0.155538	-4.16693	3.09e-05	0.000268212	3.57152
ENSG00000122223.12	ENSG00000122223	CD244	34.5608	-1.68046	0.403376	-4.16599	3.1e-05	0.00026902	3.57021
ENSG00000184988.8	ENSG00000184988	TMEM106A	40.9315	1.45593	0.349935	4.16057	3.17e-05	0.000275167	3.5604
ENSG00000010256.10	ENSG00000010256	UQCRC1	513.722	-0.746645	0.179472	-4.16024	3.18e-05	0.000275244	3.56028
ENSG00000116120.9	ENSG00000116120	FARSB	16.1642	-2.35253	0.566109	-4.15562	3.24e-05	0.000279906	3.55299
ENSG00000196116.7	ENSG00000196116	TDRD7	26.8297	1.81078	0.436162	4.15163	3.3e-05	0.0002845	3.54592
ENSG00000008988.9	ENSG00000008988	RPS20	4617.72	-0.695003	0.167427	-4.15109	3.31e-05	0.000284846	3.54539
ENSG00000169567.11	ENSG00000169567	HINT1	482.437	-0.858835	0.207018	-4.1486	3.35e-05	0.000287307	3.54165
ENSG00000116353.15	ENSG00000116353	MECR	17.4788	-2.2971	0.553807	-4.14784	3.36e-05	0.000287612	3.54119
ENSG00000172053.15	ENSG00000172053	QARS	56.542	-1.20744	0.291085	-4.14806	3.35e-05	0.000287612	3.54119
ENSG00000109919.9	ENSG00000109919	MTCH2	195.217	-0.93607	0.225718	-4.14709	3.37e-05	0.000288118	3.54043
ENSG00000134326.11	ENSG00000134326	CMPK2	9.9578	4.74963	1.14534	4.14692	3.37e-05	0.000288118	3.54043
ENSG00000136518.16	ENSG00000136518	ACTL6A	34.4864	-1.51525	0.365692	-4.1435	3.42e-05	0.000291782	3.53494
ENSG00000197324.8	ENSG00000197324	LRP10	58.8881	1.18175	0.285815	4.13466	3.55e-05	0.000302906	3.51869
ENSG00000123737.12	ENSG00000123737	EXOSC9	61.5717	1.21768	0.294565	4.13382	3.57e-05	0.000303667	3.5176
ENSG00000099817.11	ENSG00000099817	POLR2E	239.001	-0.766419	0.185552	-4.13049	3.62e-05	0.000307412	3.51228
ENSG00000131652.13	ENSG00000131652	THOC6	23.2954	-1.86535	0.451941	-4.12742	3.67e-05	0.000310841	3.50746
ENSG00000182196.13	ENSG00000182196	ARL6IP4	127.796	-0.926003	0.224485	-4.12501	3.71e-05	0.000313403	3.5039
ENSG00000185432.11	ENSG00000185432	METTL7A	86.7242	-1.08658	0.263483	-4.12393	3.72e-05	0.000314532	3.50233
ENSG00000213397.10	ENSG00000213397	HAUS7	19.0965	-2.01353	0.488315	-4.12343	3.73e-05	0.000314857	3.50189
ENSG00000137198.9	ENSG00000137198	GMPR	20.7849	2.31149	0.561498	4.11665	3.84e-05	0.00032354	3.49007
ENSG00000155438.11	ENSG00000155438	NIFK	150.911	-0.970139	0.235731	-4.11545	3.86e-05	0.000324862	3.4883
ENSG00000115053.15	ENSG00000115053	NCL	90.8049	-1.01254	0.246054	-4.11512	3.87e-05	0.000324966	3.48816
ENSG00000089220.4	ENSG00000089220	PEBP1	301.548	-0.810089	0.196938	-4.11341	3.9e-05	0.000327022	3.48542
ENSG00000263809.1	ENSG00000263809	AC135178	76.7626	-1.18226	0.28771	-4.10921	3.97e-05	0.000332655	3.47801
ENSG00000214194.8	ENSG00000214194	SMIM30	105.126	-0.972723	0.236885	-4.1063	4.02e-05	0.000336493	3.47302
ENSG00000163536.12	ENSG00000163536	SERPINI1	75.904	-1.2323	0.300356	-4.1028	4.08e-05	0.000341244	3.46693
ENSG00000196776.14	ENSG00000196776	CD47	265.457	0.857072	0.209028	4.10027	4.13e-05	0.000344625	3.46265
ENSG00000135924.15	ENSG00000135924	DNAJB2	55.4349	1.35437	0.330913	4.09283	4.26e-05	0.000354691	3.45015
ENSG00000072506.12	ENSG00000072506	HSD17B10	137.436	-0.944221	0.231074	-4.08623	4.38e-05	0.000364132	3.43874
ENSG00000074201.8	ENSG00000074201	CLNS1A	60.7056	-1.21874	0.298595	-4.08158	4.47e-05	0.000369856	3.43197
ENSG00000148444.15	ENSG00000148444	COMMD3	140.081	-0.92499	0.226611	-4.08183	4.47e-05	0.000369856	3.43197
ENSG00000245910.8	ENSG00000245910	SNHG6	379.457	-0.773529	0.189543	-4.08102	4.48e-05	0.000370353	3.43138
ENSG00000147155.10	ENSG00000147155	EBP	207.597	-0.779769	0.191254	-4.07715	4.56e-05	0.000375747	3.4251
ENSG00000156261.12	ENSG00000156261	CCT8	184.278	-0.882695	0.21663	-4.07466	4.61e-05	0.000379363	3.42095
ENSG00000106268.15	ENSG00000106268	NUDT1	35.0771	-1.47339	0.361767	-4.07277	4.65e-05	0.000382044	3.41789
ENSG00000070190.12	ENSG00000070190	DAPP1	22.653	1.8459	0.453349	4.0717	4.67e-05	0.00038339	3.41636
ENSG00000164898.12	ENSG00000164898	FMC1	90.7478	-1.12781	0.277097	-4.0701	4.7e-05	0.000385601	3.41386
ENSG00000257529.5	ENSG00000257529	RPL36A-HNRNPH2	39.1056	-1.45692	0.358117	-4.06827	4.74e-05	0.0003878	3.41139
ENSG00000174886.12	ENSG00000174886	NDUFA11	780.166	-0.631512	0.155225	-4.06836	4.73e-05	0.0003878	3.41139
ENSG00000163468.14	ENSG00000163468	CCT3	187.252	-0.89914	0.221065	-4.0673	4.76e-05	0.000388997	3.41005
ENSG00000147677.10	ENSG00000147677	EIF3H	150.75	-0.868288	0.213648	-4.06411	4.82e-05	0.000393927	3.40458
ENSG00000133321.10	ENSG00000133321	RARRES3	9.98133	3.69633	0.910131	4.06132	4.88e-05	0.00039824	3.39986
ENSG00000109971.13	ENSG00000109971	HSPA8	235.344	-0.895423	0.220625	-4.05856	4.94e-05	0.000401713	3.39608
ENSG00000120129.5	ENSG00000120129	DUSP1	11.5789	2.80529	0.691207	4.05853	4.94e-05	0.000401713	3.39608
ENSG00000118939.17	ENSG00000118939	UCHL3	139.038	-0.938154	0.231249	-4.0569	4.97e-05	0.00040409	3.39352
ENSG00000165060.11	ENSG00000165060	FXN	13.5105	-2.38005	0.586779	-4.05613	4.99e-05	0.000404992	3.39255
ENSG00000119335.16	ENSG00000119335	SET	61.1113	-1.20696	0.297618	-4.05539	5.01e-05	0.000405837	3.39165
ENSG00000149932.16	ENSG00000149932	TMEM219	327.843	0.741402	0.182886	4.05389	5.04e-05	0.000408008	3.38933
ENSG00000217801.9	ENSG00000217801	AL390719	34.8891	1.48702	0.367405	4.04737	5.18e-05	0.000418203	3.37861
ENSG00000106330.11	ENSG00000106330	MOSPD3	51.7381	-1.20763	0.298497	-4.04568	5.22e-05	0.000420317	3.37642
ENSG00000119705.9	ENSG00000119705	SLIRP	818.376	-0.729166	0.18081	-4.03278	5.51e-05	0.000442668	3.35392
ENSG00000125844.15	ENSG00000125844	RRBP1	304.933	0.914491	0.226779	4.03252	5.52e-05	0.000442692	3.3539
ENSG00000179085.7	ENSG00000179085	DPM3	194.912	-0.83251	0.206469	-4.03214	5.53e-05	0.000442939	3.35366
ENSG00000152778.8	ENSG00000152778	IFIT5	20.9859	1.88526	0.467615	4.03165	5.54e-05	0.000443393	3.35321
ENSG00000114023.15	ENSG00000114023	FAM162A	133.78	-0.949157	0.235754	-4.02605	5.67e-05	0.000453361	3.34356
ENSG00000234741.7	ENSG00000234741	GAS5	373.453	-0.925351	0.229848	-4.02592	5.68e-05	0.000453361	3.34356
ENSG00000090889.11	ENSG00000090889	KIF4A	12.9801	-2.67091	0.663974	-4.02261	5.76e-05	0.000458805	3.33837
ENSG00000135446.16	ENSG00000135446	CDK4	158.335	-1.04537	0.260014	-4.02044	5.81e-05	0.000462568	3.33482
ENSG00000186010.18	ENSG00000186010	NDUFA13	1463.62	-0.61871	0.154156	-4.01354	5.98e-05	0.000475811	3.32257
ENSG00000235385.1	ENSG00000235385	LINC02154	16.3384	2.47552	0.616988	4.01226	6.01e-05	0.000477896	3.32067
ENSG00000166825.13	ENSG00000166825	ANPEP	42.9813	1.30449	0.325419	4.00865	6.11e-05	0.000484748	3.31448
ENSG00000162910.18	ENSG00000162910	MRPL55	116.061	-0.904692	0.22589	-4.00502	6.2e-05	0.000491726	3.30828
ENSG00000135624.15	ENSG00000135624	CCT7	111.301	-1.02208	0.255318	-4.00315	6.25e-05	0.000494587	3.30576
ENSG00000077984.5	ENSG00000077984	CST7	2188.69	-0.652548	0.163182	-3.9989	6.36e-05	0.000503034	3.2984
ENSG00000113657.12	ENSG00000113657	DPYSL3	26.6499	1.6767	0.419652	3.99545	6.46e-05	0.000509352	3.29298
ENSG00000158406.4	ENSG00000158406	HIST1H4H	15.8481	2.43624	0.610393	3.99127	6.57e-05	0.000517332	3.28623
ENSG00000092931.11	ENSG00000092931	MFSD11	21.2607	1.84446	0.462252	3.99015	6.6e-05	0.000518685	3.2851
ENSG00000083457.11	ENSG00000083457	ITGAE	107.309	-0.919609	0.230585	-3.98815	6.66e-05	0.00052199	3.28234
ENSG00000167077.12	ENSG00000167077	MEI1	28.0937	1.59024	0.398941	3.98616	6.72e-05	0.000525838	3.27915
ENSG00000254415.3	ENSG00000254415	SIGLEC14	14.1805	2.32896	0.584449	3.98488	6.75e-05	0.000528072	3.27731
ENSG00000235897.1	ENSG00000235897	TM4SF19-AS1	119.952	1.20918	0.303506	3.98403	6.78e-05	0.000528939	3.27659
ENSG00000139343.10	ENSG00000139343	SNRPF	286.921	-0.888309	0.223486	-3.97479	7.04e-05	0.000549326	3.26017
ENSG00000113916.17	ENSG00000113916	BCL6	18.2454	2.07421	0.521994	3.97362	7.08e-05	0.000551454	3.25849
ENSG00000106560.10	ENSG00000106560	GIMAP2	63.1878	1.20506	0.303417	3.97162	7.14e-05	0.000555532	3.25529
ENSG00000049541.10	ENSG00000049541	RFC2	27.1813	-1.70316	0.428984	-3.97023	7.18e-05	0.00055821	3.2532
ENSG00000168961.16	ENSG00000168961	LGALS9	381.264	0.693625	0.17479	3.96834	7.24e-05	0.000562089	3.25019
ENSG00000065600.12	ENSG00000065600	TMEM206	91.1368	1.0141	0.255649	3.96677	7.29e-05	0.000564635	3.24823
ENSG00000135318.11	ENSG00000135318	NT5E	7.40074	5.19821	1.31298	3.9591	7.52e-05	0.00058187	3.23517
ENSG00000116514.16	ENSG00000116514	RNF19B	9.41596	3.56909	0.901827	3.95762	7.57e-05	0.000584901	3.23292
ENSG00000175334.7	ENSG00000175334	BANF1	137.07	-0.949713	0.240322	-3.95184	7.76e-05	0.000598602	3.22286
ENSG00000254870.5	ENSG00000254870	ATP6V1G2-DDX39B	117.339	-0.965235	0.244279	-3.95136	7.77e-05	0.000599173	3.22245
ENSG00000135678.11	ENSG00000135678	CPM	39.4753	1.39586	0.353362	3.95022	7.81e-05	0.000601416	3.22083
ENSG00000100219.16	ENSG00000100219	XBP1	36.3688	-1.34339	0.340266	-3.94807	7.88e-05	0.000606236	3.21736
ENSG00000078098.13	ENSG00000078098	FAP	32.0013	-1.49701	0.379414	-3.94557	7.96e-05	0.000611961	3.21328
ENSG00000163444.11	ENSG00000163444	TMEM183A	47.744	-1.31428	0.333295	-3.9433	8.04e-05	0.00061716	3.2096
ENSG00000134375.10	ENSG00000134375	TIMM17A	179.033	-0.778608	0.198361	-3.92521	8.67e-05	0.000664084	3.17778
ENSG00000170906.15	ENSG00000170906	NDUFA3	1183.82	-0.693592	0.176819	-3.92261	8.76e-05	0.000670603	3.17353
ENSG00000132256.18	ENSG00000132256	TRIM5	18.0658	1.99537	0.508958	3.9205	8.84e-05	0.000675826	3.17017
ENSG00000160818.16	ENSG00000160818	GPATCH4	82.0818	-1.09659	0.28002	-3.91612	9e-05	0.000687511	3.16272
ENSG00000253490.5	ENSG00000253490	LINC02099	16.4491	2.12333	0.542248	3.91579	9.01e-05	0.000687768	3.16256
ENSG00000100209.9	ENSG00000100209	HSCB	36.4171	1.44756	0.369774	3.91473	9.05e-05	0.000690106	3.16108
ENSG00000172164.13	ENSG00000172164	SNTB1	28.7645	1.53557	0.392953	3.90777	9.32e-05	0.000708852	3.14944
ENSG00000196954.12	ENSG00000196954	CASP4	104.383	0.907766	0.23245	3.90521	9.41e-05	0.000715663	3.14529
ENSG00000106305.9	ENSG00000106305	AIMP2	83.4593	-1.1028	0.282877	-3.89852	9.68e-05	0.000734235	3.13417
ENSG00000143842.14	ENSG00000143842	SOX13	12.7149	2.48147	0.637155	3.89461	9.84e-05	0.000745431	3.12759
ENSG00000096384.19	ENSG00000096384	HSP90AB1	409.145	-0.821691	0.211102	-3.8924	9.93e-05	0.000750762	3.1245
ENSG00000141552.17	ENSG00000141552	ANAPC11	529.065	-0.628868	0.161639	-3.89057	0.00010001	0.00075569	3.12166
ENSG00000140905.9	ENSG00000140905	GCSH	14.8715	-2.10163	0.540282	-3.88989	0.00010029	0.000757046	3.12088
ENSG00000128973.11	ENSG00000128973	CLN6	24.5754	-1.69201	0.435247	-3.88748	0.00010129	0.000763065	3.11744
ENSG00000170262.12	ENSG00000170262	MRAP	8.65181	3.85263	0.992805	3.88055	0.000104221	0.0007828	3.10635
ENSG00000147123.10	ENSG00000147123	NDUFB11	577.237	-0.666297	0.171763	-3.87917	0.000104814	0.000785687	3.10475
ENSG00000104765.14	ENSG00000104765	BNIP3L	148.565	0.838258	0.216621	3.8697	0.00010897	0.000815221	3.08872
ENSG00000140990.14	ENSG00000140990	NDUFB10	122.885	-0.842229	0.217868	-3.86577	0.00011074	0.000827642	3.08216
ENSG00000198830.10	ENSG00000198830	HMGN2	746.864	-0.902117	0.233428	-3.86464	0.000111251	0.000830641	3.08059
ENSG00000115904.12	ENSG00000115904	SOS1	31.7847	1.46369	0.378865	3.86336	0.00011184	0.000834207	3.07873
ENSG00000085117.11	ENSG00000085117	CD82	843.401	0.64027	0.165932	3.85864	0.000114021	0.000848801	3.07119
ENSG00000214736.7	ENSG00000214736	TOMM6	305.929	-0.701982	0.181949	-3.85812	0.000114261	0.000848905	3.07114
ENSG00000179630.10	ENSG00000179630	LACC1	117.715	0.899765	0.233376	3.85543	0.000115526	0.00085746	3.06679
ENSG00000179115.10	ENSG00000179115	FARSA	100.244	-1.00427	0.260577	-3.85403	0.00011619	0.000861546	3.06472
ENSG00000168404.12	ENSG00000168404	MLKL	18.1638	1.98634	0.515649	3.85211	0.000117102	0.000866603	3.06218
ENSG00000080608.9	ENSG00000080608	PUM3	41.7834	-1.37289	0.35692	-3.84649	0.000119822	0.000884126	3.05349
ENSG00000171960.10	ENSG00000171960	PPIH	68.4703	-1.15935	0.301654	-3.84331	0.000121386	0.000893921	3.0487
ENSG00000163170.11	ENSG00000163170	BOLA3	111.328	-0.868101	0.225991	-3.84131	0.000122379	0.000900348	3.04559
ENSG00000171860.4	ENSG00000171860	C3AR1	192.478	0.847468	0.220677	3.8403	0.000122882	0.000902295	3.04465
ENSG00000128335.13	ENSG00000128335	APOL2	44.4856	1.24809	0.325048	3.83971	0.00012318	0.0009036	3.04402
ENSG00000108861.8	ENSG00000108861	DUSP3	39.8447	1.27779	0.33321	3.8348	0.000125667	0.000920054	3.03619
ENSG00000142961.14	ENSG00000142961	MOB3C	50.1206	1.20849	0.315481	3.83064	0.000127811	0.00093484	3.02926
ENSG00000164163.10	ENSG00000164163	ABCE1	17.4979	-1.90572	0.497692	-3.82911	0.000128605	0.000938829	3.02741
ENSG00000112695.11	ENSG00000112695	COX7A2	1343.02	-0.585258	0.152887	-3.82805	0.000129165	0.000942004	3.02595
ENSG00000196305.17	ENSG00000196305	IARS	13.6373	-2.27939	0.59708	-3.81757	0.000134775	0.000980076	3.00874
ENSG00000121966.6	ENSG00000121966	CXCR4	153.939	0.948227	0.248412	3.81716	0.000134999	0.000980756	3.00844
ENSG00000063241.7	ENSG00000063241	ISOC2	86.9049	-1.10147	0.288617	-3.81636	0.000135436	0.000982984	3.00745
ENSG00000100347.14	ENSG00000100347	SAMM50	43.4642	-1.29106	0.33842	-3.81497	0.0001362	0.00098758	3.00543
ENSG00000130589.16	ENSG00000130589	HELZ2	11.1547	2.74895	0.720958	3.81291	0.000137338	0.000994879	3.00223
ENSG00000214706.10	ENSG00000214706	IFRD2	21.6356	-1.79277	0.470326	-3.81177	0.000137974	0.000998523	3.00064
ENSG00000136104.18	ENSG00000136104	RNASEH2B	38.7038	-1.41586	0.371578	-3.81039	0.000138746	0.00100315	2.99863
ENSG00000140988.15	ENSG00000140988	RPS2	31.2057	-1.53094	0.401935	-3.80893	0.00013957	0.00100717	2.9969
ENSG00000128563.13	ENSG00000128563	PRKRIP1	59.2011	1.11444	0.292577	3.80905	0.000139503	0.00100717	2.9969
ENSG00000115234.10	ENSG00000115234	SNX17	69.8655	-1.00352	0.263525	-3.80807	0.000140054	0.00100873	2.99622
ENSG00000133055.8	ENSG00000133055	MYBPH	170.885	-1.00341	0.263532	-3.80755	0.000140352	0.00100986	2.99574
ENSG00000234191.1	ENSG00000234191	AC091808	57.4109	1.21481	0.319071	3.80732	0.000140478	0.00100986	2.99574
ENSG00000177700.5	ENSG00000177700	POLR2L	622.189	-0.698049	0.183381	-3.80655	0.000140919	0.00101131	2.99512
ENSG00000111669.14	ENSG00000111669	TPI1	1050.11	-0.62061	0.16304	-3.8065	0.000140947	0.00101131	2.99512
ENSG00000162909.17	ENSG00000162909	CAPN2	40.2841	1.26353	0.332214	3.80337	0.00014274	0.00102126	2.99086
ENSG00000075914.12	ENSG00000075914	EXOSC7	73.1285	-1.11368	0.292923	-3.80195	0.00014356	0.00102615	2.98879
ENSG00000147684.7	ENSG00000147684	NDUFB9	1742.76	-0.60215	0.15842	-3.80096	0.000144136	0.00102929	2.98746
ENSG00000154719.13	ENSG00000154719	MRPL39	80.1254	-1.0132	0.26687	-3.79661	0.000146689	0.00104653	2.98025
ENSG00000169189.16	ENSG00000169189	NSMCE1	57.0123	-1.11833	0.294686	-3.79497	0.000147661	0.00105071	2.97852
ENSG00000180628.14	ENSG00000180628	PCGF5	35.2962	1.3312	0.351403	3.78824	0.00015172	0.00107508	2.96856
ENSG00000152689.17	ENSG00000152689	RASGRP3	30.5416	1.43779	0.379558	3.78806	0.000151831	0.00107508	2.96856
ENSG00000184508.10	ENSG00000184508	HDDC3	28.815	-1.49701	0.395361	-3.78643	0.000152827	0.00107888	2.96703
ENSG00000154813.9	ENSG00000154813	DPH3	208.481	0.801331	0.211643	3.78625	0.000152941	0.00107888	2.96703
ENSG00000167522.14	ENSG00000167522	ANKRD11	30.1458	1.49024	0.39359	3.78628	0.000152921	0.00107888	2.96703
ENSG00000100024.14	ENSG00000100024	UPB1	37.2994	-1.3804	0.364997	-3.78196	0.000155599	0.00109661	2.95995
ENSG00000163918.10	ENSG00000163918	RFC4	27.8944	-1.55035	0.410074	-3.78066	0.000156414	0.00110133	2.95808
ENSG00000085063.14	ENSG00000085063	CD59	28.3356	1.70009	0.449999	3.77798	0.000158106	0.00111013	2.95463
ENSG00000177426.20	ENSG00000177426	TGIF1	46.679	1.23395	0.326744	3.7765	0.000159046	0.00111569	2.95246
ENSG00000137038.7	ENSG00000137038	DMAC1	59.4066	-1.13382	0.300905	-3.76802	0.000164546	0.00115106	2.9389
ENSG00000169057.19	ENSG00000169057	MECP2	53.5823	1.29192	0.342963	3.76693	0.000165266	0.00115503	2.93741
ENSG00000152684.10	ENSG00000152684	PELO	65.0853	1.0481	0.278532	3.76293	0.000167934	0.0011715	2.93126
ENSG00000059378.12	ENSG00000059378	PARP12	8.95723	3.11712	0.829124	3.75954	0.000170229	0.00118641	2.92577
ENSG00000116954.7	ENSG00000116954	RRAGC	41.7899	1.37206	0.365477	3.75416	0.000173925	0.00121105	2.91684
ENSG00000075336.11	ENSG00000075336	TIMM21	37.5561	-1.33317	0.355343	-3.75179	0.00017558	0.0012208	2.91336
ENSG00000003402.19	ENSG00000003402	CFLAR	40.1208	1.26397	0.336907	3.75169	0.000175649	0.0012208	2.91336
ENSG00000234753.5	ENSG00000234753	FOXP4-AS1	20.9159	-1.94024	0.517686	-3.7479	0.000178319	0.00123821	2.9072
ENSG00000146066.2	ENSG00000146066	HIGD2A	404.048	-0.691846	0.184629	-3.74722	0.000178805	0.00124045	2.90642
ENSG00000130731.15	ENSG00000130731	METTL26	66.2551	-1.26324	0.337242	-3.74581	0.000179815	0.00124631	2.90437
ENSG00000174718.11	ENSG00000174718	KIAA1551	30.2001	1.6096	0.42975	3.74542	0.000180089	0.00124706	2.90411
ENSG00000168118.11	ENSG00000168118	RAB4A	40.4372	-1.2365	0.330233	-3.74434	0.00018087	0.00125017	2.90303
ENSG00000053372.4	ENSG00000053372	MRTO4	58.7643	-1.11805	0.29879	-3.74192	0.000182623	0.00125998	2.89964
ENSG00000174547.13	ENSG00000174547	MRPL11	54.7303	-1.10488	0.295432	-3.73988	0.00018411	0.00126908	2.89651
ENSG00000074071.13	ENSG00000074071	MRPS34	96.6232	-1.07976	0.288921	-3.73722	0.00018607	0.00128025	2.89271
ENSG00000035720.7	ENSG00000035720	STAP1	8.97369	3.13035	0.837601	3.73728	0.000186025	0.00128025	2.89271
ENSG00000243927.5	ENSG00000243927	MRPS6	901.742	-0.611782	0.163924	-3.7321	0.000189888	0.00130533	2.88428
ENSG00000212802.4	ENSG00000212802	RPL15P3	46.4017	-1.16443	0.312155	-3.73031	0.000191246	0.00131346	2.88158
ENSG00000164032.11	ENSG00000164032	H2AFZ	2535.21	-0.876539	0.235052	-3.72913	0.000192144	0.00131843	2.87994
ENSG00000090554.12	ENSG00000090554	FLT3LG	19.9512	1.80193	0.483927	3.72355	0.000196443	0.00134548	2.87112
ENSG00000255198.4	ENSG00000255198	SNHG9	35.1115	-1.31259	0.352672	-3.72185	0.000197766	0.00135331	2.8686
ENSG00000138175.8	ENSG00000138175	ARL3	106.13	-0.855037	0.229974	-3.71797	0.000200828	0.00137054	2.86311
ENSG00000125618.16	ENSG00000125618	PAX8	21.3666	1.69819	0.457047	3.71556	0.000202758	0.00138121	2.85974
ENSG00000102898.11	ENSG00000102898	NUTF2	77.5648	-0.974213	0.262234	-3.71506	0.000203155	0.00138267	2.85928
ENSG00000167747.13	ENSG00000167747	C19orf48	65.1549	-1.13484	0.306027	-3.7083	0.000208653	0.00141752	2.84847
ENSG00000186470.13	ENSG00000186470	BTN3A2	28.8952	1.44264	0.389396	3.70481	0.000211547	0.00143331	2.84366
ENSG00000083807.9	ENSG00000083807	SLC27A5	16.2229	-1.96869	0.531575	-3.70351	0.00021264	0.00143813	2.8422
ENSG00000110002.15	ENSG00000110002	VWA5A	140.918	-0.844758	0.228285	-3.70045	0.000215214	0.00145424	2.83737
ENSG00000103569.9	ENSG00000103569	AQP9	46.6914	1.19673	0.323615	3.69801	0.0002173	0.0014657	2.83395
ENSG00000172531.14	ENSG00000172531	PPP1CA	208.368	-0.725476	0.196723	-3.6878	0.000226202	0.00152303	2.81729
ENSG00000198856.12	ENSG00000198856	OSTC	322.545	-0.650814	0.176477	-3.6878	0.0002262	0.00152303	2.81729
ENSG00000169976.6	ENSG00000169976	SF3B5	211.116	-0.713223	0.193463	-3.68662	0.000227256	0.00152739	2.81605
ENSG00000158714.10	ENSG00000158714	SLAMF8	175.164	0.954476	0.2589	3.68666	0.000227213	0.00152739	2.81605
ENSG00000146729.9	ENSG00000146729	NIPSNAP2	22.5244	-1.64658	0.447332	-3.68089	0.000232425	0.00155521	2.80821
ENSG00000160255.16	ENSG00000160255	ITGB2	698.588	-0.763762	0.207469	-3.68134	0.000232013	0.00155521	2.80821
ENSG00000127074.14	ENSG00000127074	RGS13	10.2996	2.66776	0.72475	3.68094	0.00023238	0.00155521	2.80821
ENSG00000182307.12	ENSG00000182307	C8orf33	65.3397	-1.13091	0.307299	-3.68016	0.000233088	0.00155826	2.80736
ENSG00000164062.12	ENSG00000164062	APEH	38.0578	-1.30733	0.355898	-3.67333	0.000239411	0.0015977	2.79651
ENSG00000184106.8	ENSG00000184106	TREML3P	15.4029	2.07026	0.564795	3.6655	0.000246858	0.00164449	2.78397
ENSG00000204370.8	ENSG00000204370	SDHD	395.626	-0.657056	0.17931	-3.66436	0.000247961	0.00165038	2.78242
ENSG00000073111.13	ENSG00000073111	MCM2	16.6076	-2.09756	0.572575	-3.66337	0.000248914	0.00165526	2.78113
ENSG00000236439.4	ENSG00000236439	AC099336	153.559	-0.789964	0.215944	-3.65818	0.000254012	0.00168767	2.77271
ENSG00000146918.19	ENSG00000146918	NCAPG2	16.2054	-1.95327	0.53398	-3.65794	0.000254253	0.00168779	2.77268
ENSG00000006606.8	ENSG00000006606	CCL26	19.8477	1.7517	0.479095	3.65626	0.000255926	0.00169708	2.7703
ENSG00000095932.6	ENSG00000095932	SMIM24	18.0736	1.80254	0.493026	3.65608	0.000256103	0.00169708	2.7703
ENSG00000099795.6	ENSG00000099795	NDUFB7	341.061	-0.982235	0.268675	-3.65585	0.000256334	0.00169711	2.77029
ENSG00000168734.13	ENSG00000168734	PKIG	27.1937	1.54271	0.423048	3.64665	0.000265684	0.00175594	2.75549
ENSG00000161981.10	ENSG00000161981	SNRNP25	34.8666	-1.3412	0.368116	-3.6434	0.000269061	0.0017767	2.75039
ENSG00000168297.15	ENSG00000168297	PXK	21.189	-1.62353	0.446194	-3.63862	0.000274105	0.00180763	2.74289
ENSG00000100298.15	ENSG00000100298	APOBEC3H	9.54953	2.76996	0.761291	3.63851	0.000274225	0.00180763	2.74289
ENSG00000102763.15	ENSG00000102763	VWA8	11.0376	2.52436	0.693996	3.63742	0.000275379	0.00181365	2.74145
ENSG00000136147.16	ENSG00000136147	PHF11	84.4079	1.09438	0.301221	3.63315	0.000279982	0.00184075	2.735
ENSG00000173726.10	ENSG00000173726	TOMM20	204.704	-0.717056	0.19739	-3.63269	0.000280484	0.00184245	2.7346
ENSG00000101474.11	ENSG00000101474	APMAP	342.398	-0.842604	0.232156	-3.62947	0.000283999	0.00186229	2.72995
ENSG00000155287.10	ENSG00000155287	SLC25A28	7.55362	4.29944	1.18618	3.62462	0.000289382	0.00189594	2.72217
ENSG00000137106.17	ENSG00000137106	GRHPR	58.1524	-1.09816	0.303007	-3.62421	0.00028985	0.00189736	2.72185
ENSG00000106399.11	ENSG00000106399	RPA3	94.25	-0.991447	0.273598	-3.62373	0.000290381	0.00189919	2.72143
ENSG00000180198.15	ENSG00000180198	RCC1	101.734	-0.935619	0.258457	-3.62002	0.000294584	0.00192501	2.71557
ENSG00000163931.15	ENSG00000163931	TKT	336.757	-0.689941	0.190634	-3.61918	0.000295533	0.00192954	2.71455
ENSG00000079462.7	ENSG00000079462	PAFAH1B3	58.2091	-1.01589	0.28076	-3.61836	0.000296481	0.00193405	2.71353
ENSG00000166557.12	ENSG00000166557	TMED3	151.291	-0.895232	0.247483	-3.61734	0.000297644	0.00193996	2.71221
ENSG00000140526.16	ENSG00000140526	ABHD2	58.0327	1.03053	0.28519	3.61348	0.00030211	0.00196737	2.70611
ENSG00000100353.17	ENSG00000100353	EIF3D	126.939	-0.855928	0.236919	-3.61274	0.000302982	0.00197134	2.70524
ENSG00000173207.12	ENSG00000173207	CKS1B	103.295	-2.06276	0.571259	-3.6109	0.000305131	0.00198361	2.70254
ENSG00000171109.18	ENSG00000171109	MFN1	19.1162	1.872	0.519373	3.60435	0.000312939	0.00203262	2.69194
ENSG00000124802.11	ENSG00000124802	EEF1E1	26.125	-1.45805	0.404558	-3.60406	0.000313284	0.00203311	2.69184
ENSG00000172081.13	ENSG00000172081	MOB3A	12.1885	2.36204	0.656129	3.59996	0.000318269	0.00206368	2.68536
ENSG00000130748.6	ENSG00000130748	TMEM160	16.2994	-2.08255	0.579074	-3.59635	0.000322717	0.00208823	2.68022
ENSG00000198848.12	ENSG00000198848	CES1	829.2	0.743312	0.206764	3.59497	0.000324426	0.0020964	2.67853
ENSG00000088205.12	ENSG00000088205	DDX18	186.782	-0.784706	0.21849	-3.59151	0.000328773	0.00212267	2.67312
ENSG00000091409.14	ENSG00000091409	ITGA6	108.17	-0.872913	0.243137	-3.59021	0.000330411	0.00213142	2.67133
ENSG00000157483.8	ENSG00000157483	MYO1E	312.756	0.690162	0.192275	3.58946	0.000331366	0.00213393	2.67082
ENSG00000143158.10	ENSG00000143158	MPC2	357.487	-0.641808	0.178884	-3.58783	0.000333437	0.00214543	2.66849
ENSG00000253123.3	ENSG00000253123	AC091182	15.3445	1.92883	0.537731	3.58698	0.000334528	0.00215062	2.66744
ENSG00000136682.14	ENSG00000136682	CBWD2	137.975	-0.842709	0.234965	-3.58653	0.000335111	0.00215253	2.66705
ENSG00000112394.16	ENSG00000112394	SLC16A10	9.88024	2.72061	0.759086	3.58406	0.000338298	0.00217115	2.66331
ENSG00000168003.16	ENSG00000168003	SLC3A2	173.239	0.787198	0.219693	3.58318	0.000339438	0.00217477	2.66259
ENSG00000123136.14	ENSG00000123136	DDX39A	109.239	-0.932694	0.260574	-3.57939	0.000344399	0.00220468	2.65665
ENSG00000132478.9	ENSG00000132478	UNK	24.9136	1.5228	0.426519	3.57029	0.000356581	0.0022788	2.64229
ENSG00000073060.15	ENSG00000073060	SCARB1	18.5643	-1.73685	0.486635	-3.5691	0.000358211	0.00228728	2.64068
ENSG00000139428.11	ENSG00000139428	MMAB	16.5543	-1.90349	0.534035	-3.56435	0.000364766	0.00232519	2.63354
ENSG00000175197.10	ENSG00000175197	DDIT3	99.7808	0.969039	0.271855	3.56454	0.000364495	0.00232519	2.63354
ENSG00000170144.18	ENSG00000170144	HNRNPA3	102.437	-0.891101	0.250065	-3.56348	0.000365968	0.00233088	2.63248
ENSG00000161980.5	ENSG00000161980	POLR3K	99.2335	-1.05267	0.295504	-3.5623	0.000367621	0.00233943	2.63089
ENSG00000223799.1	ENSG00000223799	IL10RB-AS1	36.1452	-1.27121	0.357011	-3.56071	0.000369859	0.00235169	2.62862
ENSG00000108405.3	ENSG00000108405	P2RX1	32.9913	-1.28548	0.361206	-3.55884	0.000372489	0.00236642	2.62591
ENSG00000198019.12	ENSG00000198019	FCGR1B	28.327	-1.37584	0.38721	-3.55322	0.000380546	0.00241557	2.61698
ENSG00000236453.5	ENSG00000236453	AC003092	9.22614	3.01505	0.848808	3.5521	0.000382175	0.00242387	2.61549
ENSG00000266402.3	ENSG00000266402	SNHG25	102.653	-0.933225	0.263057	-3.54761	0.00038874	0.00245931	2.60919
ENSG00000225972.1	ENSG00000225972	MTND1P23	43.5301	-1.24715	0.351581	-3.54725	0.000389268	0.00246058	2.60896
ENSG00000196419.12	ENSG00000196419	XRCC6	101.524	-0.895352	0.252985	-3.53915	0.000401417	0.00253274	2.59641
ENSG00000133639.4	ENSG00000133639	BTG1	9.81942	2.60038	0.734792	3.53894	0.000401737	0.00253274	2.59641
ENSG00000104998.3	ENSG00000104998	IL27RA	63.3424	-0.971716	0.274843	-3.53553	0.000406964	0.0025617	2.59147
ENSG00000244716.3	ENSG00000244716	BX679664	25.9208	-1.50098	0.424724	-3.53401	0.000409306	0.00257429	2.58934
ENSG00000225071.1	ENSG00000225071	AC004552	88.0025	-0.848299	0.241017	-3.51967	0.000432091	0.00270406	2.56798
ENSG00000104921.14	ENSG00000104921	FCER2	201.578	-0.790324	0.224539	-3.51977	0.00043192	0.00270406	2.56798
ENSG00000164934.13	ENSG00000164934	DCAF13	36.0917	-1.25943	0.358092	-3.51706	0.000436351	0.00272846	2.56408
ENSG00000129128.12	ENSG00000129128	SPCS3	248.709	0.682642	0.19426	3.51406	0.000441315	0.00275721	2.55953
ENSG00000165264.10	ENSG00000165264	NDUFB6	297.598	-0.658136	0.18743	-3.51138	0.000445791	0.00278057	2.55587
ENSG00000116161.17	ENSG00000116161	CACYBP	240.638	-0.815884	0.232553	-3.50838	0.000450841	0.00280742	2.55169
ENSG00000127951.5	ENSG00000127951	FGL2	14.4142	1.98239	0.565043	3.50839	0.00045083	0.00280742	2.55169
ENSG00000163634.11	ENSG00000163634	THOC7	277.385	-0.693118	0.197833	-3.50356	0.000459088	0.00285642	2.54418
ENSG00000262814.6	ENSG00000262814	MRPL12	27.4794	-1.38591	0.395965	-3.50008	0.000465111	0.00288913	2.53923
ENSG00000143514.16	ENSG00000143514	TP53BP2	37.1076	1.2173	0.347816	3.49984	0.000465537	0.0028894	2.53919
ENSG00000169689.14	ENSG00000169689	CENPX	99.8007	-0.836135	0.239151	-3.49626	0.000471823	0.0029188	2.5348
ENSG00000130202.9	ENSG00000130202	NECTIN2	35.3318	1.24668	0.357049	3.49163	0.000480079	0.00296744	2.52762
ENSG00000112992.16	ENSG00000112992	NNT	18.948	-1.63087	0.468157	-3.48361	0.000494709	0.00305037	2.51565
ENSG00000145386.9	ENSG00000145386	CCNA2	14.1357	-2.21331	0.635485	-3.48287	0.000496066	0.00305624	2.51481
ENSG00000237276.8	ENSG00000237276	ANO7L1	5.36965	4.72042	1.3563	3.48036	0.000500745	0.00307608	2.512
ENSG00000100412.15	ENSG00000100412	ACO2	33.9928	-1.24174	0.356986	-3.4784	0.000504413	0.00309251	2.50969
ENSG00000135940.6	ENSG00000135940	COX5B	2323.29	-0.520254	0.149589	-3.47789	0.000505371	0.00309586	2.50922
ENSG00000153029.14	ENSG00000153029	MR1	71.4533	0.902938	0.260078	3.4718	0.000516981	0.00316184	2.50006
ENSG00000114021.11	ENSG00000114021	NIT2	123.905	-0.879067	0.253557	-3.46694	0.000526425	0.00321439	2.4929
ENSG00000143933.16	ENSG00000143933	CALM2	1241.03	-0.527949	0.152344	-3.46551	0.000529226	0.00322888	2.49095
ENSG00000106603.17	ENSG00000106603	COA1	50.3514	-1.07175	0.309823	-3.45925	0.000541678	0.00329951	2.48155
ENSG00000258227.6	ENSG00000258227	CLEC5A	391.926	0.621155	0.179708	3.45646	0.000547317	0.00333117	2.4774
ENSG00000105379.9	ENSG00000105379	ETFB	459.028	-0.581031	0.168152	-3.45538	0.000549514	0.00333915	2.47636
ENSG00000145107.15	ENSG00000145107	TM4SF19	24.5963	1.65488	0.478995	3.45491	0.000550477	0.00334231	2.47595
ENSG00000127824.13	ENSG00000127824	TUBA4A	119.159	-0.779905	0.2258	-3.45396	0.000552417	0.00335139	2.47478
ENSG00000127483.17	ENSG00000127483	HP1BP3	50.6978	-1.01231	0.293147	-3.45326	0.000553852	0.00335739	2.474
ENSG00000006327.13	ENSG00000006327	TNFRSF12A	135.603	0.952425	0.275959	3.45133	0.000557828	0.00337878	2.47124
ENSG00000164733.20	ENSG00000164733	CTSB	8273.69	0.693237	0.201053	3.44803	0.000564692	0.00341761	2.46628
ENSG00000213280.2	ENSG00000213280	AC090114	32.2033	-1.22831	0.356635	-3.44418	0.0005728	0.00345835	2.46113
ENSG00000144895.11	ENSG00000144895	EIF2A	39.1616	-1.13124	0.328641	-3.44217	0.000577075	0.00348138	2.45825
ENSG00000245694.8	ENSG00000245694	CRNDE	15.1896	-1.94463	0.565376	-3.43953	0.000582727	0.00351267	2.45436
ENSG00000137947.11	ENSG00000137947	GTF2B	41.1882	1.13796	0.330961	3.43837	0.000585229	0.00352493	2.45285
ENSG00000197930.12	ENSG00000197930	ERO1A	62.7334	0.986009	0.286905	3.43671	0.000588834	0.00354381	2.45053
ENSG00000203667.9	ENSG00000203667	COX20	159.588	-0.775813	0.225795	-3.43592	0.000590543	0.00355126	2.44962
ENSG00000182568.16	ENSG00000182568	SATB1	18.0343	1.73453	0.504877	3.43555	0.00059136	0.00355334	2.44936
ENSG00000176340.3	ENSG00000176340	COX8A	1334.53	-0.557062	0.162194	-3.43454	0.000593555	0.00356369	2.4481
ENSG00000107566.13	ENSG00000107566	ERLIN1	29.8108	-1.29244	0.376597	-3.43188	0.000599413	0.003596	2.44418
ENSG00000277511.1	ENSG00000277511	AC116407	8.87072	2.5872	0.754164	3.43056	0.000602339	0.00360496	2.4431
ENSG00000239900.11	ENSG00000239900	ADSL	51.0573	-1.04822	0.306423	-3.42082	0.000624325	0.00373062	2.42822
ENSG00000112773.15	ENSG00000112773	FAM46A	19.8722	1.73718	0.507894	3.42036	0.000625378	0.00373113	2.42816
ENSG00000149929.15	ENSG00000149929	HIRIP3	20.709	-1.68181	0.492121	-3.41747	0.000632064	0.0037679	2.4239
ENSG00000104979.8	ENSG00000104979	C19orf53	642.053	-0.560877	0.164149	-3.41688	0.000633433	0.00377308	2.4233
ENSG00000124688.13	ENSG00000124688	MAD2L1BP	208.687	0.722698	0.211554	3.41614	0.000635162	0.00377741	2.42281
ENSG00000057252.12	ENSG00000057252	SOAT1	58.6032	1.11936	0.327652	3.41631	0.000634769	0.00377741	2.42281
ENSG00000102921.7	ENSG00000102921	N4BP1	23.9648	1.46323	0.428374	3.41579	0.000635983	0.00377931	2.42259
ENSG00000118473.21	ENSG00000118473	SGIP1	9.45229	2.46201	0.720851	3.41542	0.000636829	0.00378136	2.42235
ENSG00000124942.13	ENSG00000124942	AHNAK	35.9444	-1.17255	0.343591	-3.41262	0.000643408	0.00381742	2.41823
ENSG00000214113.10	ENSG00000214113	LYRM4	26.5704	-1.46412	0.429636	-3.40781	0.000654861	0.00387927	2.41125
ENSG00000124357.12	ENSG00000124357	NAGK	242.175	0.693315	0.203676	3.404	0.000664062	0.00393068	2.40553
ENSG00000133835.14	ENSG00000133835	HSD17B4	50.8734	-1.07795	0.316716	-3.40351	0.000665263	0.00393204	2.40538
ENSG00000143621.16	ENSG00000143621	ILF2	169.781	-0.717035	0.21069	-3.40327	0.000665856	0.00393204	2.40538
ENSG00000101361.14	ENSG00000101361	NOP56	88.0457	-0.871714	0.256312	-3.40099	0.000671424	0.00395514	2.40284
ENSG00000118855.18	ENSG00000118855	MFSD1	111.251	-0.809564	0.238046	-3.40088	0.000671696	0.00395514	2.40284
ENSG00000154803.12	ENSG00000154803	FLCN	41.3237	1.24622	0.366447	3.40081	0.000671864	0.00395514	2.40284
ENSG00000110446.9	ENSG00000110446	SLC15A3	18.7873	1.7436	0.512841	3.39988	0.000674145	0.00396546	2.40171
ENSG00000168393.12	ENSG00000168393	DTYMK	19.2468	-1.59849	0.47033	-3.39867	0.000677148	0.00398002	2.40011
ENSG00000168101.14	ENSG00000168101	NUDT16L1	15.9898	-1.76708	0.520133	-3.39736	0.000680406	0.00399606	2.39837
ENSG00000136167.13	ENSG00000136167	LCP1	245.565	-0.640181	0.188512	-3.39597	0.000683856	0.00401319	2.39651
ENSG00000283103.1	ENSG00000283103	AC010642	40.9518	-1.11283	0.327751	-3.39534	0.000685424	0.00401927	2.39585
ENSG00000134108.12	ENSG00000134108	ARL8B	209.528	0.726737	0.214141	3.39372	0.000689493	0.00403999	2.39362
ENSG00000140961.12	ENSG00000140961	OSGIN1	38.0043	1.18661	0.350013	3.39018	0.000698471	0.00408624	2.38868
ENSG00000062582.13	ENSG00000062582	MRPS24	240.484	-0.644573	0.190175	-3.38936	0.000700557	0.00409527	2.38772
ENSG00000142230.11	ENSG00000142230	SAE1	72.1366	-1.02812	0.303434	-3.38828	0.000703318	0.00410823	2.38635
ENSG00000175352.10	ENSG00000175352	NRIP3	18.0217	1.73878	0.513214	3.38802	0.000703995	0.004109	2.38626
ENSG00000008083.13	ENSG00000008083	JARID2	53.6818	1.24506	0.3682	3.38149	0.000720941	0.00420141	2.37661
ENSG00000243989.7	ENSG00000243989	ACY1	24.6355	-1.37278	0.406218	-3.37941	0.000726414	0.00422677	2.37399
ENSG00000111305.18	ENSG00000111305	GSG1	11.2006	-2.17517	0.643713	-3.3791	0.000727231	0.00422826	2.37384
ENSG00000162723.9	ENSG00000162723	SLAMF9	7.62395	2.92243	0.865618	3.37612	0.00073517	0.00427112	2.36946
ENSG00000091140.12	ENSG00000091140	DLD	54.8505	-1.00139	0.296745	-3.37458	0.000739286	0.00429173	2.36737
ENSG00000166295.8	ENSG00000166295	ANAPC16	179.068	-0.693754	0.205683	-3.37293	0.000743722	0.00431084	2.36544
ENSG00000136560.13	ENSG00000136560	TANK	88.4412	0.883075	0.262087	3.36939	0.000753347	0.00436328	2.36019
ENSG00000125968.8	ENSG00000125968	ID1	8.92411	2.7812	0.8264	3.36544	0.000764208	0.0044194	2.35464
ENSG00000102531.16	ENSG00000102531	FNDC3A	25.3139	1.4768	0.438949	3.3644	0.000767095	0.00443269	2.35333
ENSG00000114767.6	ENSG00000114767	RRP9	19.9329	-1.52148	0.452418	-3.363	0.000771	0.00444844	2.35179
ENSG00000124140.12	ENSG00000124140	SLC12A5	104.315	-0.846217	0.251616	-3.36312	0.000770657	0.00444844	2.35179
ENSG00000213619.9	ENSG00000213619	NDUFS3	119.421	-0.832491	0.247779	-3.35981	0.000779955	0.00449667	2.34711
ENSG00000224858.5	ENSG00000224858	RPL29P11	80.113	-0.925023	0.275563	-3.35685	0.000788365	0.00453475	2.34345
ENSG00000145833.15	ENSG00000145833	DDX46	156.729	-0.762369	0.227102	-3.35695	0.000788067	0.00453475	2.34345
ENSG00000116977.18	ENSG00000116977	LGALS8	117.457	0.819132	0.244052	3.35639	0.000789673	0.00453882	2.34306
ENSG00000182628.12	ENSG00000182628	SKA2	24.6158	-1.64416	0.490075	-3.35491	0.000793918	0.00455974	2.34106
ENSG00000108587.14	ENSG00000108587	GOSR1	65.6483	0.923472	0.27536	3.35369	0.000797422	0.00457638	2.33948
ENSG00000182326.14	ENSG00000182326	C1S	6.15029	4.02391	1.20009	3.35301	0.000799384	0.00458415	2.33874
ENSG00000035862.12	ENSG00000035862	TIMP2	21.0283	1.61642	0.48261	3.34932	0.000810101	0.00463855	2.33362
ENSG00000072501.17	ENSG00000072501	SMC1A	58.0986	-1.00882	0.301333	-3.34786	0.000814389	0.00465957	2.33165
ENSG00000173786.16	ENSG00000173786	CNP	40.1162	1.20964	0.361457	3.34656	0.000818224	0.00467796	2.32994
ENSG00000100714.15	ENSG00000100714	MTHFD1	24.4964	-1.3968	0.418058	-3.34117	0.000834256	0.00476239	2.32217
ENSG00000168275.14	ENSG00000168275	COA6	812.693	0.581922	0.174163	3.34125	0.000834022	0.00476239	2.32217
ENSG00000143801.16	ENSG00000143801	PSEN2	54.5547	-1.01626	0.304203	-3.34072	0.000835608	0.0047665	2.3218
ENSG00000065526.10	ENSG00000065526	SPEN	66.1095	0.98822	0.295831	3.34049	0.000836304	0.00476687	2.32177
ENSG00000225365.1	ENSG00000225365	AC078942	21.3356	-1.51261	0.453009	-3.33904	0.000840687	0.00478462	2.32015
ENSG00000143252.14	ENSG00000143252	SDHC	192.591	-0.713546	0.21377	-3.33791	0.000844125	0.00480056	2.31871
ENSG00000177885.13	ENSG00000177885	GRB2	145.905	0.70796	0.212232	3.33578	0.000850598	0.00483373	2.31572
ENSG00000213551.4	ENSG00000213551	DNAJC9	36.7569	-1.28416	0.385095	-3.33465	0.00085406	0.00484975	2.31428
ENSG00000100985.7	ENSG00000100985	MMP9	132.138	1.02767	0.308212	3.33428	0.000855215	0.00485265	2.31402
ENSG00000198604.10	ENSG00000198604	BAZ1A	31.1449	1.27288	0.381812	3.33378	0.00085675	0.00485771	2.31357
ENSG00000158470.5	ENSG00000158470	B4GALT5	37.9165	1.1662	0.350348	3.32869	0.000872551	0.00494358	2.30596
ENSG00000111845.4	ENSG00000111845	PAK1IP1	32.4474	-1.28983	0.387826	-3.32578	0.000881701	0.00498793	2.30208
ENSG00000158710.14	ENSG00000158710	TAGLN2	882.051	-0.547646	0.164707	-3.32496	0.000884316	0.00499897	2.30112
ENSG00000171988.17	ENSG00000171988	JMJD1C	44.8697	1.04187	0.31348	3.32354	0.000888817	0.00502065	2.29924
ENSG00000137288.9	ENSG00000137288	UQCC2	163.958	-0.752791	0.226579	-3.32243	0.000892374	0.0050332	2.29816
ENSG00000182220.13	ENSG00000182220	ATP6AP2	686.605	-0.65701	0.197738	-3.32262	0.000891752	0.0050332	2.29816
ENSG00000168268.10	ENSG00000168268	NT5DC2	13.5307	-1.89985	0.572414	-3.31901	0.000903382	0.00509148	2.29316
ENSG00000126953.5	ENSG00000126953	TIMM8A	33.0568	-1.19108	0.359389	-3.31417	0.000919156	0.00517651	2.28596
ENSG00000135046.13	ENSG00000135046	ANXA1	591.572	0.560087	0.169369	3.30691	0.000943324	0.00530075	2.27566
ENSG00000078140.13	ENSG00000078140	UBE2K	253.052	0.633421	0.191805	3.30243	0.00095852	0.00538213	2.26905
ENSG00000169714.16	ENSG00000169714	CNBP	313.912	-0.638616	0.193472	-3.30082	0.000964036	0.00540908	2.26688
ENSG00000078319.8	ENSG00000078319	PMS2P1	14.5104	-1.75885	0.533057	-3.29955	0.000968403	0.00542954	2.26524
ENSG00000080822.16	ENSG00000080822	CLDND1	199.855	0.65674	0.199139	3.2979	0.000974116	0.00545346	2.26333
ENSG00000135077.8	ENSG00000135077	HAVCR2	110.209	0.882736	0.267889	3.29516	0.000983646	0.00550273	2.25942
ENSG00000244405.7	ENSG00000244405	ETV5	17.161	-1.64311	0.499735	-3.28796	0.00100915	0.00563703	2.24895
ENSG00000163512.13	ENSG00000163512	AZI2	90.7181	0.789866	0.240254	3.28763	0.00101036	0.0056396	2.24875
ENSG00000147206.16	ENSG00000147206	NXF3	776.963	0.542927	0.165251	3.28547	0.00101812	0.00567871	2.24575
ENSG00000247596.8	ENSG00000247596	TWF2	255.453	-0.701786	0.213843	-3.28178	0.00103153	0.00574927	2.24039
ENSG00000076108.11	ENSG00000076108	BAZ2A	17.9777	1.75793	0.535752	3.28124	0.00103351	0.00575603	2.23988
ENSG00000117054.13	ENSG00000117054	ACADM	55.9177	-0.969385	0.295496	-3.28053	0.00103612	0.00576631	2.2391
ENSG00000116815.15	ENSG00000116815	CD58	216.23	0.717181	0.218771	3.27823	0.00104461	0.00580393	2.23628
ENSG00000116586.11	ENSG00000116586	LAMTOR2	524.995	-0.537327	0.16402	-3.27598	0.00105296	0.00584282	2.23338
ENSG00000132361.16	ENSG00000132361	CLUH	57.5289	-0.935058	0.28558	-3.27424	0.00105947	0.00587459	2.23102
ENSG00000145194.17	ENSG00000145194	ECE2	35.7223	-1.11807	0.342009	-3.26911	0.00107885	0.0059661	2.22431
ENSG00000164346.9	ENSG00000164346	NSA2	60.0081	-0.908189	0.277815	-3.26904	0.00107914	0.0059661	2.22431
ENSG00000130821.15	ENSG00000130821	SLC6A8	14.0518	2.05237	0.627891	3.26867	0.00108054	0.00596948	2.22406
ENSG00000145220.13	ENSG00000145220	LYAR	77.5005	-0.843318	0.258023	-3.26838	0.00108164	0.00597119	2.22394
ENSG00000114388.12	ENSG00000114388	NPRL2	21.9101	-1.3925	0.426173	-3.26745	0.00108522	0.00598658	2.22282
ENSG00000138964.16	ENSG00000138964	PARVG	43.5338	-1.08776	0.333055	-3.26601	0.00109075	0.00601266	2.22093
ENSG00000184678.9	ENSG00000184678	HIST2H2BE	23.8886	1.48428	0.454742	3.26401	0.00109847	0.00605078	2.21819
ENSG00000137168.7	ENSG00000137168	PPIL1	65.1074	-0.949454	0.291083	-3.2618	0.00110707	0.00608946	2.21542
ENSG00000074416.13	ENSG00000074416	MGLL	673.35	0.59418	0.182164	3.26179	0.0011071	0.00608946	2.21542
ENSG00000160256.12	ENSG00000160256	FAM207A	31.7622	-1.17166	0.359681	-3.25749	0.00112401	0.00617344	2.20947
ENSG00000112578.9	ENSG00000112578	BYSL	53.7223	-0.987279	0.303407	-3.25398	0.00113802	0.00624583	2.20441
ENSG00000128016.5	ENSG00000128016	ZFP36	128.143	0.760339	0.234372	3.24415	0.001178	0.00645122	2.19036
ENSG00000066697.14	ENSG00000066697	MSANTD3	10.3551	2.24963	0.693907	3.24198	0.00118704	0.00649128	2.18767
ENSG00000164691.16	ENSG00000164691	TAGAP	19.8504	1.53501	0.473512	3.24175	0.00118798	0.00649172	2.18764
ENSG00000106785.14	ENSG00000106785	TRIM14	11.0692	2.1222	0.654714	3.24141	0.0011894	0.00649476	2.18744
ENSG00000131747.14	ENSG00000131747	TOP2A	43.1028	-3.6738	1.13373	-3.24046	0.00119337	0.0065117	2.18631
ENSG00000123545.5	ENSG00000123545	NDUFAF4	109.165	-0.844757	0.261056	-3.23592	0.00121253	0.00660669	2.18002
ENSG00000165169.10	ENSG00000165169	DYNLT3	88.1183	0.860664	0.266222	3.23288	0.00122547	0.00666758	2.17603
ENSG00000100979.14	ENSG00000100979	PLTP	35.7783	1.14307	0.353571	3.23292	0.00122531	0.00666758	2.17603
ENSG00000168209.4	ENSG00000168209	DDIT4	155.803	-0.802532	0.248395	-3.23087	0.00123413	0.00670983	2.17329
ENSG00000086666.18	ENSG00000086666	ZFAND6	369.809	0.653035	0.202212	3.22945	0.00124028	0.00673844	2.17144
ENSG00000143742.12	ENSG00000143742	SRP9	380.694	-0.623594	0.193207	-3.2276	0.00124832	0.00677725	2.16895
ENSG00000100348.9	ENSG00000100348	TXN2	132.168	-0.731869	0.226773	-3.22732	0.00124957	0.00677841	2.16887
ENSG00000126067.11	ENSG00000126067	PSMB2	441.771	0.603578	0.187044	3.22694	0.00125123	0.00677841	2.16887
ENSG00000100906.10	ENSG00000100906	NFKBIA	40.9286	1.24376	0.38541	3.22712	0.00125043	0.00677841	2.16887
ENSG00000270276.2	ENSG00000270276	HIST2H4B	11.2552	2.12871	0.659788	3.22636	0.00125377	0.00678729	2.1683
ENSG00000138413.13	ENSG00000138413	IDH1	177.853	-0.732429	0.227039	-3.22601	0.00125529	0.00679061	2.16809
ENSG00000102393.9	ENSG00000102393	GLA	616.669	0.651857	0.202136	3.22484	0.00126045	0.00680388	2.16724
ENSG00000175592.8	ENSG00000175592	FOSL1	14.752	1.75092	0.543442	3.22191	0.00127338	0.00686386	2.16343
ENSG00000172340.14	ENSG00000172340	SUCLG2	35.7033	-1.08722	0.33748	-3.22158	0.00127485	0.00686688	2.16324
ENSG00000254858.9	ENSG00000254858	MPV17L2	32.8193	-1.20612	0.374454	-3.22102	0.00127735	0.00687544	2.1627
ENSG00000159399.9	ENSG00000159399	HK2	36.0853	1.10513	0.343232	3.21978	0.00128289	0.00690035	2.16113
ENSG00000130312.6	ENSG00000130312	MRPL34	126.917	-0.727996	0.226223	-3.21804	0.00129069	0.00693734	2.15881
ENSG00000233476.3	ENSG00000233476	EEF1A1P6	13.0566	-1.8555	0.576763	-3.21709	0.00129499	0.00695548	2.15767
ENSG00000181924.6	ENSG00000181924	COA4	78.5528	-0.864386	0.268788	-3.21587	0.00130049	0.00697015	2.15676
ENSG00000178726.6	ENSG00000178726	THBD	44.212	1.14429	0.35582	3.21592	0.00130029	0.00697015	2.15676
ENSG00000173334.3	ENSG00000173334	TRIB1	24.3143	1.37093	0.42627	3.21612	0.00129937	0.00697015	2.15676
ENSG00000168090.9	ENSG00000168090	COPS6	171.236	-0.63891	0.198818	-3.21354	0.00131107	0.00701838	2.15376
ENSG00000116604.17	ENSG00000116604	MEF2D	9.44362	2.32307	0.722914	3.21348	0.00131135	0.00701838	2.15376
ENSG00000086189.9	ENSG00000086189	DIMT1	17.8666	-1.58792	0.494363	-3.21206	0.00131786	0.00704822	2.15192
ENSG00000266967.6	ENSG00000266967	AARSD1	13.3234	-1.80912	0.563432	-3.2109	0.00132322	0.00707185	2.15047
ENSG00000165283.15	ENSG00000165283	STOML2	113.971	-0.830657	0.258912	-3.20827	0.00133538	0.00712173	2.14741
ENSG00000099977.13	ENSG00000099977	DDT	332.581	-0.612904	0.191114	-3.20701	0.00134121	0.00714273	2.14614
ENSG00000102760.12	ENSG00000102760	RGCC	18.5014	1.54366	0.481481	3.20607	0.0013456	0.00716104	2.14502
ENSG00000214026.10	ENSG00000214026	MRPL23	81.035	-0.848477	0.264829	-3.20386	0.00135597	0.0072111	2.142
ENSG00000154710.15	ENSG00000154710	RABGEF1	25.8728	1.40965	0.440414	3.20075	0.0013707	0.00726897	2.13853
ENSG00000156411.9	ENSG00000156411	ATP5MPL	958.938	-0.520285	0.162574	-3.20029	0.00137289	0.00727142	2.13838
ENSG00000159228.12	ENSG00000159228	CBR1	135.733	0.686965	0.21466	3.20025	0.00137309	0.00727142	2.13838
ENSG00000090020.10	ENSG00000090020	SLC9A1	19.2633	1.68998	0.528223	3.19937	0.00137728	0.00728849	2.13736
ENSG00000161526.14	ENSG00000161526	SAP30BP	83.5429	0.825951	0.258227	3.19855	0.00138122	0.00730295	2.1365
ENSG00000125835.17	ENSG00000125835	SNRPB	914.636	-0.67707	0.211794	-3.19684	0.00138944	0.00733177	2.13479
ENSG00000161091.12	ENSG00000161091	MFSD12	13.4281	1.93844	0.606328	3.19702	0.00138857	0.00733177	2.13479
ENSG00000124562.9	ENSG00000124562	SNRPC	421.81	-0.564685	0.176689	-3.19592	0.00139386	0.00734529	2.13399
ENSG00000135974.9	ENSG00000135974	C2orf49	44.467	1.07847	0.337612	3.19441	0.00140115	0.00737337	2.13233
ENSG00000182199.10	ENSG00000182199	SHMT2	41.9709	-1.0544	0.330362	-3.19165	0.00141464	0.00743399	2.12878
ENSG00000226084.5	ENSG00000226084	AC113935	23.6374	-1.36442	0.428291	-3.18573	0.00144392	0.00756676	2.12109
ENSG00000105993.14	ENSG00000105993	DNAJB6	112.957	0.747077	0.234502	3.18581	0.00144351	0.00756676	2.12109
ENSG00000170581.13	ENSG00000170581	STAT2	13.0866	1.89592	0.595758	3.18237	0.00146077	0.00764976	2.11635
ENSG00000124216.3	ENSG00000124216	SNAI1	15.134	1.65986	0.522021	3.17968	0.0014744	0.00771044	2.11292
ENSG00000104499.6	ENSG00000104499	GML	8.33765	2.4811	0.780449	3.17906	0.00147752	0.00772139	2.1123
ENSG00000196923.13	ENSG00000196923	PDLIM7	63.7486	1.26918	0.399328	3.17828	0.0014815	0.00773686	2.11144
ENSG00000092201.9	ENSG00000092201	SUPT16H	127.521	-0.797007	0.250935	-3.17615	0.00149246	0.00778867	2.10854
ENSG00000137880.5	ENSG00000137880	GCHFR	389.902	0.868341	0.273644	3.17326	0.0015074	0.00785576	2.10481
ENSG00000204217.12	ENSG00000204217	BMPR2	10.7347	2.14726	0.676637	3.17342	0.00150653	0.00785576	2.10481
ENSG00000203724.10	ENSG00000203724	C1orf53	24.864	-1.29048	0.406925	-3.1713	0.00151756	0.00790328	2.10219
ENSG00000166847.9	ENSG00000166847	DCTN5	31.8075	1.21224	0.382342	3.17057	0.00152138	0.00791767	2.1014
ENSG00000152240.12	ENSG00000152240	HAUS1	82.0834	-0.851828	0.269196	-3.16434	0.00155437	0.00806709	2.09328
ENSG00000120217.13	ENSG00000120217	CD274	7.11199	2.76128	0.873027	3.16288	0.00156217	0.00810201	2.09141
ENSG00000175899.14	ENSG00000175899	A2M	25.4244	-1.27041	0.40178	-3.16195	0.00156714	0.00811106	2.09092
ENSG00000099246.16	ENSG00000099246	RAB18	115.485	0.733193	0.231855	3.16229	0.00156535	0.00811106	2.09092
ENSG00000237352.3	ENSG00000237352	LINC01358	16.8706	1.60889	0.509111	3.16019	0.00157667	0.00815304	2.08868
ENSG00000104904.12	ENSG00000104904	OAZ1	2125.95	-0.577859	0.182911	-3.15923	0.00158185	0.00817038	2.08776
ENSG00000117724.12	ENSG00000117724	CENPF	30.8355	-3.16926	1.00348	-3.15828	0.00158702	0.00818586	2.08694
ENSG00000129103.17	ENSG00000129103	SUMF2	102.85	-0.814059	0.257748	-3.15836	0.00158662	0.00818586	2.08694
ENSG00000167657.11	ENSG00000167657	DAPK3	23.8611	1.33308	0.422179	3.15762	0.00159061	0.00819317	2.08655
ENSG00000170899.10	ENSG00000170899	GSTA4	13.8105	-1.70196	0.539115	-3.15696	0.00159424	0.00820625	2.08586
ENSG00000059377.15	ENSG00000059377	TBXAS1	105.297	-0.773486	0.245096	-3.15585	0.00160031	0.00823185	2.0845
ENSG00000072401.14	ENSG00000072401	UBE2D1	33.4433	1.14306	0.362228	3.15564	0.00160148	0.00823231	2.08448
ENSG00000101255.10	ENSG00000101255	TRIB3	48.3748	-1.12243	0.355787	-3.1548	0.00160611	0.00825045	2.08352
ENSG00000152413.14	ENSG00000152413	HOMER1	15.2038	1.70792	0.541771	3.15248	0.00161889	0.00831044	2.08038
ENSG00000185033.14	ENSG00000185033	SEMA4B	34.9548	1.15548	0.366839	3.14983	0.00163366	0.00837485	2.07702
ENSG00000197694.13	ENSG00000197694	SPTAN1	22.8645	1.48392	0.471141	3.14962	0.00163482	0.0083751	2.07701
ENSG00000165678.19	ENSG00000165678	GHITM	362.664	-0.614095	0.195097	-3.14764	0.00164593	0.0084263	2.07436
ENSG00000103550.13	ENSG00000103550	KNOP1	39.158	-1.08397	0.344433	-3.14711	0.00164895	0.00843603	2.07386
ENSG00000150753.11	ENSG00000150753	CCT5	123.239	-0.733398	0.233086	-3.14646	0.00165258	0.00844887	2.0732
ENSG00000213658.10	ENSG00000213658	LAT	205.489	0.770739	0.244978	3.14616	0.00165429	0.00845191	2.07305
ENSG00000136159.3	ENSG00000136159	NUDT15	28.4129	-1.42587	0.453682	-3.14289	0.00167289	0.00853536	2.06878
ENSG00000089818.16	ENSG00000089818	NECAP1	14.5493	1.70679	0.543144	3.14243	0.00167552	0.00854301	2.06839
ENSG00000112312.9	ENSG00000112312	GMNN	50.195	-1.09017	0.347237	-3.13957	0.00169194	0.00861509	2.06474
ENSG00000160193.11	ENSG00000160193	WDR4	18.3743	-1.55047	0.493943	-3.13897	0.00169541	0.00862691	2.06414
ENSG00000197860.9	ENSG00000197860	SGTB	20.4223	1.42317	0.453438	3.13861	0.0016975	0.00863173	2.0639
ENSG00000091651.8	ENSG00000091651	ORC6	23.3215	-1.34535	0.429059	-3.13557	0.00171519	0.0087158	2.05969
ENSG00000100097.11	ENSG00000100097	LGALS1	4168.26	-0.498825	0.159108	-3.13514	0.00171772	0.00871689	2.05964
ENSG00000147586.9	ENSG00000147586	MRPS28	34.4939	-1.14486	0.365326	-3.1338	0.00172561	0.00874519	2.05823
ENSG00000189266.11	ENSG00000189266	PNRC2	257.303	0.621669	0.19845	3.13263	0.00173249	0.00877414	2.0568
ENSG00000139112.10	ENSG00000139112	GABARAPL1	38.0129	1.29766	0.414467	3.13092	0.00174258	0.0088134	2.05486
ENSG00000254093.8	ENSG00000254093	PINX1	15.7817	-1.67847	0.536532	-3.12836	0.00175782	0.00888454	2.05137
ENSG00000166889.13	ENSG00000166889	PATL1	19.467	1.44533	0.462133	3.12752	0.0017629	0.00890423	2.0504
ENSG00000187735.12	ENSG00000187735	TCEA1	47.8879	-1.02746	0.328696	-3.12586	0.00177289	0.00893076	2.04911
ENSG00000124172.9	ENSG00000124172	ATP5F1E	3834.77	-0.473878	0.151597	-3.12591	0.00177253	0.00893076	2.04911
ENSG00000095739.10	ENSG00000095739	BAMBI	7.04696	2.78615	0.891217	3.12623	0.00177063	0.00893076	2.04911
ENSG00000090013.9	ENSG00000090013	BLVRB	530.2	-0.567734	0.181695	-3.12466	0.00178011	0.00896117	2.04764
ENSG00000227039.6	ENSG00000227039	ITGB2-AS1	16.1584	-1.72762	0.553421	-3.1217	0.00179808	0.00904248	2.04371
ENSG00000092094.10	ENSG00000092094	OSGEP	37.5459	-1.05805	0.338965	-3.12141	0.00179986	0.00904248	2.04371
ENSG00000177410.12	ENSG00000177410	ZFAS1	945.278	-0.525288	0.168348	-3.12026	0.00180693	0.00906591	2.04259
ENSG00000167962.12	ENSG00000167962	ZNF598	127.181	-0.74878	0.240044	-3.11934	0.00181254	0.00907593	2.04211
ENSG00000270629.5	ENSG00000270629	NBPF14	38.743	1.21492	0.389456	3.11953	0.00181138	0.00907593	2.04211
ENSG00000197622.12	ENSG00000197622	CDC42SE1	114.874	0.793955	0.254562	3.11891	0.00181521	0.0090833	2.04176
ENSG00000102218.5	ENSG00000102218	RP2	94.5988	0.748416	0.240106	3.11702	0.00182686	0.00913552	2.03927
ENSG00000154310.16	ENSG00000154310	TNIK	19.3581	1.46269	0.46937	3.11628	0.00183147	0.00914998	2.03858
ENSG00000136938.8	ENSG00000136938	ANP32B	42.7155	-1.05003	0.337504	-3.11116	0.00186357	0.00928828	2.03206
ENSG00000080371.5	ENSG00000080371	RAB21	29.1589	1.25803	0.404353	3.11123	0.00186312	0.00928828	2.03206
ENSG00000220205.8	ENSG00000220205	VAMP2	71.9128	1.01272	0.325603	3.1103	0.00186895	0.00930896	2.0311
ENSG00000052723.11	ENSG00000052723	SIKE1	65.8544	0.865267	0.278293	3.10919	0.00187598	0.00932702	2.03026
ENSG00000122566.20	ENSG00000122566	HNRNPA2B1	311.482	-0.641483	0.206444	-3.1073	0.00188806	0.00937316	2.02811
ENSG00000158869.10	ENSG00000158869	FCER1G	7187.84	0.517959	0.166682	3.10747	0.00188695	0.00937316	2.02811
ENSG00000183597.15	ENSG00000183597	TANGO2	21.7382	-1.33082	0.428372	-3.10669	0.00189194	0.00938624	2.02751
ENSG00000089195.14	ENSG00000089195	TRMT6	47.8368	-0.974309	0.313736	-3.10551	0.00189952	0.00941361	2.02624
ENSG00000142864.14	ENSG00000142864	SERBP1	113.069	-0.72652	0.233951	-3.10544	0.00189995	0.00941361	2.02624
ENSG00000082996.19	ENSG00000082996	RNF13	118.92	0.760605	0.244951	3.10514	0.0019019	0.00941708	2.02608
ENSG00000198860.11	ENSG00000198860	TSEN15	26.9858	-1.21594	0.391843	-3.10313	0.00191488	0.00947512	2.02342
ENSG00000139641.12	ENSG00000139641	ESYT1	36.5454	-1.07164	0.345385	-3.10274	0.0019174	0.00948137	2.02313
ENSG00000156976.14	ENSG00000156976	EIF4A2	76.4964	-0.834033	0.268969	-3.10085	0.00192965	0.00953568	2.02065
ENSG00000119801.12	ENSG00000119801	YPEL5	202.459	0.664101	0.214286	3.09913	0.00194091	0.00957882	2.01869
ENSG00000136450.12	ENSG00000136450	SRSF1	35.3276	-1.12649	0.363838	-3.09613	0.00196064	0.00966353	2.01486
ENSG00000112308.12	ENSG00000112308	C6orf62	11.6865	2.11788	0.684246	3.09521	0.00196675	0.0096873	2.0138
ENSG00000130414.11	ENSG00000130414	NDUFA10	35.4715	-1.04399	0.337483	-3.09345	0.00197842	0.00973842	2.01151
ENSG00000130363.11	ENSG00000130363	RSPH3	19.2627	1.49171	0.48236	3.09252	0.00198465	0.00976273	2.01043
ENSG00000239789.5	ENSG00000239789	MRPS17	107.897	-0.711546	0.230147	-3.0917	0.00199017	0.00978347	2.00951
ENSG00000205726.13	ENSG00000205726	ITSN1	71.035	0.846075	0.273821	3.08988	0.00200239	0.00983715	2.00713
ENSG00000100147.13	ENSG00000100147	CCDC134	30.2984	1.19441	0.386597	3.08954	0.00200464	0.0098418	2.00693
ENSG00000138670.16	ENSG00000138670	RASGEF1B	8.57375	2.33908	0.757806	3.08665	0.00202426	0.00993165	2.00298
ENSG00000126432.13	ENSG00000126432	PRDX5	362.41	-0.549815	0.178272	-3.08413	0.00204145	0.010003	1.99987
ENSG00000165637.13	ENSG00000165637	VDAC2	223.843	-0.615187	0.199538	-3.08305	0.00204891	0.010033	1.99857
ENSG00000282851.1	ENSG00000282851	BISPR	23.7072	1.35407	0.439717	3.07942	0.00207407	0.0101431	1.99383
ENSG00000101347.8	ENSG00000101347	SAMHD1	19.7034	1.42756	0.463793	3.078	0.00208393	0.0101846	1.99205
ENSG00000110717.10	ENSG00000110717	NDUFS8	255.866	-0.614988	0.199875	-3.07687	0.00209189	0.010217	1.99068
ENSG00000164485.14	ENSG00000164485	IL22RA2	60.2142	-0.890599	0.289606	-3.0752	0.00210358	0.0102674	1.98854
ENSG00000196126.10	ENSG00000196126	HLA-DRB1	169.013	0.634924	0.206666	3.07222	0.00212471	0.0103504	1.98504
ENSG00000108010.11	ENSG00000108010	GLRX3	194.209	-0.614695	0.200123	-3.07159	0.0021292	0.0103656	1.98441
ENSG00000182093.14	ENSG00000182093	WRB	54.4133	-1.03242	0.336432	-3.06874	0.00214961	0.0104558	1.98064
ENSG00000185624.14	ENSG00000185624	P4HB	404.937	-0.628793	0.20502	-3.06699	0.00216227	0.0105063	1.97855
ENSG00000074696.12	ENSG00000074696	HACD3	81.6729	-0.777311	0.253481	-3.06655	0.00216545	0.0105149	1.97819
ENSG00000166401.13	ENSG00000166401	SERPINB8	45.694	1.01102	0.329762	3.06592	0.00216999	0.0105302	1.97756
ENSG00000166689.14	ENSG00000166689	PLEKHA7	8.92308	2.19544	0.716268	3.06511	0.00217587	0.0105519	1.97667
ENSG00000276023.4	ENSG00000276023	DUSP14	72.4179	0.901883	0.294359	3.06389	0.00218481	0.0105816	1.97545
ENSG00000152795.17	ENSG00000152795	HNRNPDL	128.804	-0.719325	0.234858	-3.06281	0.00219267	0.0106129	1.97417
ENSG00000111801.15	ENSG00000111801	BTN3A3	8.69557	2.31094	0.754876	3.06136	0.00220338	0.0106579	1.97233
ENSG00000075292.18	ENSG00000075292	ZNF638	48.0229	0.97844	0.319834	3.05922	0.00221916	0.0107274	1.96951
ENSG00000280071.3	ENSG00000280071	FP565260	93.6694	-0.740425	0.242309	-3.05571	0.00224527	0.0108466	1.96471
ENSG00000131171.12	ENSG00000131171	SH3BGRL	352.133	-0.576285	0.188723	-3.0536	0.00226117	0.0109062	1.96233
ENSG00000139318.7	ENSG00000139318	DUSP6	103.014	0.772105	0.253017	3.05159	0.00227629	0.0109614	1.96014
ENSG00000171236.9	ENSG00000171236	LRG1	82.875	-0.766459	0.251333	-3.04958	0.00229165	0.0110283	1.95749
ENSG00000197498.12	ENSG00000197498	RPF2	120.656	-0.805384	0.264265	-3.04764	0.00230648	0.0110926	1.95497
ENSG00000170540.14	ENSG00000170540	ARL6IP1	174.69	0.616388	0.202272	3.04733	0.00230886	0.011097	1.9548
ENSG00000165801.9	ENSG00000165801	ARHGEF40	80.4764	0.836176	0.274524	3.04591	0.00231978	0.0111423	1.95302
ENSG00000084733.10	ENSG00000084733	RAB10	198.671	0.603323	0.198115	3.04532	0.00232436	0.0111501	1.95272
ENSG00000147140.15	ENSG00000147140	NONO	68.9193	-0.929268	0.305232	-3.04447	0.00233092	0.0111745	1.95177
ENSG00000143774.16	ENSG00000143774	GUK1	263.438	-0.664351	0.218314	-3.04311	0.0023415	0.011211	1.95036
ENSG00000177830.17	ENSG00000177830	CHID1	47.5747	-0.923492	0.303556	-3.04224	0.00234821	0.011236	1.94939
ENSG00000213593.9	ENSG00000213593	TMX2	95.9994	-0.745785	0.245525	-3.03751	0.00238544	0.0114068	1.94283
ENSG00000109534.16	ENSG00000109534	GAR1	29.7579	-1.16047	0.38239	-3.03477	0.00240718	0.0115035	1.93917
ENSG00000115073.7	ENSG00000115073	ACTR1B	21.3168	-1.30929	0.431893	-3.03151	0.00243332	0.0116211	1.93475
ENSG00000067704.9	ENSG00000067704	IARS2	36.1461	-1.20024	0.396124	-3.02996	0.00244585	0.0116594	1.93332
ENSG00000115523.16	ENSG00000115523	GNLY	24.0907	1.48351	0.48962	3.02991	0.00244627	0.0116594	1.93332
ENSG00000132471.11	ENSG00000132471	WBP2	139.446	0.696611	0.230149	3.02678	0.00247171	0.0117449	1.93015
ENSG00000164649.19	ENSG00000164649	CDCA7L	21.2638	-1.39032	0.459392	-3.02644	0.00247455	0.011751	1.92993
ENSG00000141232.4	ENSG00000141232	TOB1	36.1257	1.04989	0.34694	3.02615	0.00247686	0.0117538	1.92982
ENSG00000251562.7	ENSG00000251562	MALAT1	9.70851	2.09252	0.691516	3.02598	0.00247825	0.0117538	1.92982
ENSG00000139610.1	ENSG00000139610	CELA1	15.9011	-1.51229	0.500068	-3.02416	0.00249323	0.01181	1.92775
ENSG00000147889.16	ENSG00000147889	CDKN2A	66.508	-0.807617	0.26717	-3.02285	0.00250404	0.0118537	1.92615
ENSG00000181381.13	ENSG00000181381	DDX60L	14.989	1.64217	0.54366	3.02058	0.00252289	0.011928	1.92343
ENSG00000167985.6	ENSG00000167985	SDHAF2	121.191	0.678637	0.224701	3.02018	0.00252626	0.0119364	1.92313
ENSG00000092068.18	ENSG00000092068	SLC7A8	15.619	1.58534	0.525023	3.01956	0.00253142	0.0119533	1.92251
ENSG00000143198.12	ENSG00000143198	MGST3	1934.05	-0.447553	0.148286	-3.01818	0.00254297	0.0119906	1.92116
ENSG00000120280.5	ENSG00000120280	CXorf21	75.4644	0.777835	0.257719	3.01816	0.00254319	0.0119906	1.92116
ENSG00000111676.14	ENSG00000111676	ATN1	17.3166	1.53518	0.508667	3.01805	0.00254409	0.0119906	1.92116
ENSG00000143384.12	ENSG00000143384	MCL1	16.1246	1.59722	0.529351	3.01731	0.00255026	0.0120122	1.92038
ENSG00000163297.16	ENSG00000163297	ANTXR2	59.79	0.890715	0.295221	3.01711	0.00255199	0.0120128	1.92035
ENSG00000133874.1	ENSG00000133874	RNF122	13.3411	1.78984	0.593318	3.01667	0.00255567	0.0120227	1.92
ENSG00000121064.12	ENSG00000121064	SCPEP1	519.619	-0.593812	0.19686	-3.01642	0.00255778	0.0120251	1.91991
ENSG00000113328.18	ENSG00000113328	CCNG1	33.4518	-1.1398	0.377925	-3.01594	0.0025618	0.0120365	1.9195
ENSG00000001630.15	ENSG00000001630	CYP51A1	42.9973	-1.0354	0.343465	-3.01457	0.00257343	0.0120761	1.91807
ENSG00000146731.10	ENSG00000146731	CCT6A	116.332	-0.709996	0.235585	-3.01376	0.00258031	0.0121008	1.91718
ENSG00000103260.8	ENSG00000103260	METRN	36.6354	-1.24798	0.414616	-3.00997	0.00261274	0.0122385	1.91227
ENSG00000175567.8	ENSG00000175567	UCP2	60.503	-0.854466	0.28388	-3.00995	0.00261291	0.0122385	1.91227
ENSG00000108528.13	ENSG00000108528	SLC25A11	45.0411	-1.02744	0.341667	-3.00713	0.00263725	0.0123295	1.90905
ENSG00000148926.9	ENSG00000148926	ADM	22.1436	1.44489	0.480553	3.00672	0.0026408	0.0123384	1.90874
ENSG00000198925.10	ENSG00000198925	ATG9A	106.414	-0.735013	0.244581	-3.00519	0.00265413	0.0123931	1.90682
ENSG00000197536.10	ENSG00000197536	C5orf56	24.9481	1.21549	0.405346	2.99864	0.00271191	0.0126394	1.89828
ENSG00000156802.12	ENSG00000156802	ATAD2	48.5044	-2.09924	0.700346	-2.99743	0.00272266	0.0126807	1.89686
ENSG00000175792.11	ENSG00000175792	RUVBL1	16.7977	-1.47989	0.493748	-2.99726	0.00272414	0.0126807	1.89686
ENSG00000132661.3	ENSG00000132661	NXT1	28.2329	-1.27493	0.425429	-2.9968	0.00272825	0.012692	1.89647
ENSG00000163041.9	ENSG00000163041	H3F3A	341.056	-0.534586	0.178503	-2.99483	0.00274598	0.0127509	1.89446
ENSG00000168906.12	ENSG00000168906	MAT2A	103.904	0.702385	0.234653	2.9933	0.00275979	0.0127992	1.89282
ENSG00000196730.12	ENSG00000196730	DAPK1	12.5279	1.73304	0.578967	2.99333	0.00275954	0.0127992	1.89282
ENSG00000155463.12	ENSG00000155463	OXA1L	57.1886	-0.843837	0.281932	-2.99305	0.00276202	0.0128017	1.89273
ENSG00000134028.14	ENSG00000134028	ADAMDEC1	10.9855	1.93386	0.646735	2.99019	0.00278805	0.0128986	1.88946
ENSG00000133048.12	ENSG00000133048	CHI3L1	1412.36	-0.672218	0.224864	-2.98944	0.00279487	0.0129222	1.88866
ENSG00000138111.14	ENSG00000138111	MFSD13A	17.2637	1.4916	0.49913	2.98841	0.00280437	0.0129582	1.88746
ENSG00000112651.11	ENSG00000112651	MRPL2	147.383	-0.638774	0.213854	-2.98696	0.00281769	0.0130118	1.88566
ENSG00000234797.5	ENSG00000234797	RPS3AP6	18.615	-1.48541	0.497702	-2.98453	0.00284015	0.0130994	1.88275
ENSG00000143793.12	ENSG00000143793	C1orf35	27.7613	-1.22172	0.409494	-2.9835	0.00284973	0.0131275	1.88182
ENSG00000088682.13	ENSG00000088682	COQ9	69.8663	-0.79478	0.266388	-2.98355	0.00284928	0.0131275	1.88182
ENSG00000095585.16	ENSG00000095585	BLNK	13.4368	1.71543	0.575171	2.98247	0.0028593	0.0131636	1.88063
ENSG00000143889.15	ENSG00000143889	HNRNPLL	125.746	0.734747	0.246393	2.98202	0.00286358	0.0131753	1.88024
ENSG00000134882.15	ENSG00000134882	UBAC2	90.4705	-0.78436	0.263074	-2.98151	0.00286829	0.0131889	1.87979
ENSG00000149136.8	ENSG00000149136	SSRP1	42.6692	-1.05544	0.35404	-2.98112	0.00287193	0.0131976	1.87951
ENSG00000240758.2	ENSG00000240758	AC010655	15.793	-1.49244	0.500924	-2.97937	0.00288841	0.0132323	1.87836
ENSG00000274736.4	ENSG00000274736	CCL23	141.074	-0.771386	0.258924	-2.9792	0.00289002	0.0132323	1.87836
ENSG00000205542.10	ENSG00000205542	TMSB4X	27654.6	-0.478962	0.160761	-2.97934	0.00288869	0.0132323	1.87836
ENSG00000089327.14	ENSG00000089327	FXYD5	1428.22	0.437426	0.146825	2.97924	0.00288961	0.0132323	1.87836
ENSG00000167578.17	ENSG00000167578	RAB4B	59.2724	0.844445	0.283493	2.97871	0.00289463	0.0132454	1.87794
ENSG00000137720.7	ENSG00000137720	C11orf1	35.5259	-1.06682	0.358342	-2.97711	0.00290976	0.0133065	1.87594
ENSG00000215375.6	ENSG00000215375	MYL5	53.1222	-0.870439	0.292413	-2.97675	0.00291326	0.0133145	1.87568
ENSG00000100997.18	ENSG00000100997	ABHD12	38.4298	1.02759	0.345258	2.9763	0.00291754	0.0133259	1.8753
ENSG00000175505.10	ENSG00000175505	CLCF1	12.7137	1.91201	0.642586	2.97549	0.00292523	0.0133449	1.87468
ENSG00000128228.4	ENSG00000128228	SDF2L1	183.6	-0.631692	0.212392	-2.97419	0.00293768	0.0133936	1.8731
ENSG00000100393.10	ENSG00000100393	EP300	7.23416	2.59939	0.874682	2.97182	0.00296045	0.0134893	1.87001
ENSG00000176845.12	ENSG00000176845	METRNL	37.5251	1.11633	0.376004	2.96893	0.00298834	0.0136082	1.8662
ENSG00000102575.10	ENSG00000102575	ACP5	71.6615	1.96521	0.662108	2.96811	0.00299641	0.0136284	1.86555
ENSG00000102181.20	ENSG00000102181	CD99L2	15.0826	-1.57716	0.531702	-2.96624	0.00301461	0.0136947	1.86345
ENSG00000136718.9	ENSG00000136718	IMP4	38.0558	-1.13204	0.381702	-2.96576	0.00301935	0.0137079	1.86303
ENSG00000172349.16	ENSG00000172349	IL16	15.1947	-1.49148	0.502945	-2.96549	0.00302201	0.0137118	1.86291
ENSG00000168291.12	ENSG00000168291	PDHB	113.274	-0.695681	0.234656	-2.96468	0.00302998	0.0137314	1.86228
ENSG00000167774.2	ENSG00000167774	AC010323	227.279	-0.589943	0.199147	-2.96236	0.00305294	0.0138271	1.85927
ENSG00000167965.17	ENSG00000167965	MLST8	21.6447	-1.28237	0.433109	-2.96084	0.00306798	0.0138869	1.85739
ENSG00000144559.10	ENSG00000144559	TAMM41	16.288	-1.43824	0.486143	-2.95848	0.00309157	0.0139769	1.85459
ENSG00000196611.4	ENSG00000196611	MMP1	1661.34	0.777223	0.262864	2.95675	0.00310901	0.0140474	1.8524
ENSG00000172578.11	ENSG00000172578	KLHL6	13.1809	1.82427	0.617174	2.95585	0.0031181	0.01408	1.8514
ENSG00000126226.21	ENSG00000126226	PCID2	36.9906	-1.06689	0.361345	-2.95256	0.00315155	0.0142225	1.84702
ENSG00000257727.5	ENSG00000257727	CNPY2	135.276	-0.627735	0.212657	-2.95187	0.0031586	0.0142458	1.84631
ENSG00000081307.12	ENSG00000081307	UBA5	23.194	-1.21042	0.410387	-2.94947	0.00318322	0.0143423	1.84338
ENSG00000134440.11	ENSG00000134440	NARS	62.8363	-0.828306	0.280838	-2.94941	0.00318381	0.0143423	1.84338
ENSG00000214114.8	ENSG00000214114	MYCBP	71.8336	-0.812746	0.275635	-2.94864	0.0031918	0.0143441	1.84333
ENSG00000232112.3	ENSG00000232112	TMA7	2573.16	-0.454237	0.154033	-2.94895	0.00318851	0.0143441	1.84333
ENSG00000168175.14	ENSG00000168175	MAPK1IP1L	72.8476	0.794685	0.2695	2.94874	0.00319071	0.0143441	1.84333
ENSG00000167523.13	ENSG00000167523	SPATA33	15.6414	-1.46662	0.497578	-2.94751	0.00320343	0.0143792	1.84226
ENSG00000086061.15	ENSG00000086061	DNAJA1	353.845	0.552399	0.187408	2.94758	0.00320274	0.0143792	1.84226
ENSG00000171202.6	ENSG00000171202	TMEM126A	92.2553	-0.701042	0.238004	-2.9455	0.00322433	0.0144558	1.83996
ENSG00000119321.8	ENSG00000119321	FKBP15	38.8239	1.04783	0.356144	2.94217	0.00325923	0.0146024	1.83557
ENSG00000136997.15	ENSG00000136997	MYC	20.6184	-1.30585	0.443943	-2.94147	0.00326657	0.0146191	1.83508
ENSG00000136628.17	ENSG00000136628	EPRS	56.4895	-0.855104	0.290804	-2.94048	0.00327704	0.0146486	1.8342
ENSG00000185650.9	ENSG00000185650	ZFP36L1	21.4961	1.27937	0.435295	2.93908	0.00329189	0.0147062	1.8325
ENSG00000084623.11	ENSG00000084623	EIF3I	275.711	-0.589972	0.200926	-2.93627	0.00332184	0.0148313	1.82882
ENSG00000107738.19	ENSG00000107738	VSIR	257.01	0.601655	0.204947	2.93566	0.00332834	0.0148515	1.82823
ENSG00000266835.5	ENSG00000266835	GAPLINC	111.561	-0.708545	0.241472	-2.93428	0.00334325	0.0148973	1.82689
ENSG00000117899.10	ENSG00000117899	MESD	469.098	0.543094	0.185117	2.93379	0.00334848	0.0148973	1.82689
ENSG00000100731.15	ENSG00000100731	PCNX1	26.2676	1.28299	0.43731	2.93382	0.00334817	0.0148973	1.82689
ENSG00000184208.10	ENSG00000184208	C22orf46	15.678	1.56831	0.53453	2.934	0.00334621	0.0148973	1.82689
ENSG00000083520.14	ENSG00000083520	DIS3	59.3471	-0.834057	0.284335	-2.93336	0.00335312	0.0149091	1.82655
ENSG00000204922.4	ENSG00000204922	UQCC3	26.8019	-1.25428	0.427636	-2.93306	0.00335637	0.0149103	1.82651
ENSG00000103671.9	ENSG00000103671	TRIP4	42.7803	0.992539	0.338407	2.93297	0.00335735	0.0149103	1.82651
ENSG00000072415.8	ENSG00000072415	MPP5	16.9929	1.47743	0.503796	2.93259	0.00336147	0.0149198	1.82624
ENSG00000132313.14	ENSG00000132313	MRPL35	65.4313	-0.789844	0.269417	-2.93167	0.00337143	0.0149553	1.82521
ENSG00000173727.11	ENSG00000173727	AP000769	14.8434	1.60344	0.547185	2.93035	0.0033858	0.0150102	1.82361
ENSG00000105939.12	ENSG00000105939	ZC3HAV1	16.1908	1.5491	0.52872	2.92991	0.00339062	0.0150227	1.82325
ENSG00000234883.3	ENSG00000234883	MIR155HG	59.3411	0.90299	0.308228	2.92961	0.00339386	0.0150282	1.82309
ENSG00000139684.13	ENSG00000139684	ESD	323.128	-0.526512	0.17977	-2.92881	0.00340261	0.0150582	1.82223
ENSG00000124145.6	ENSG00000124145	SDC4	32.9984	1.11951	0.382338	2.92806	0.00341088	0.0150859	1.82143
ENSG00000116455.13	ENSG00000116455	WDR77	32.8762	-1.09656	0.37456	-2.9276	0.00341589	0.0150992	1.82105
ENSG00000169554.16	ENSG00000169554	ZEB2	44.9652	0.968334	0.331196	2.92375	0.00345844	0.0152783	1.81592
ENSG00000102081.13	ENSG00000102081	FMR1	10.3471	1.91812	0.656382	2.92225	0.00347508	0.0153428	1.81409
ENSG00000106609.16	ENSG00000106609	TMEM248	15.3407	1.5854	0.54263	2.92169	0.00348138	0.0153617	1.81356
ENSG00000087586.17	ENSG00000087586	AURKA	42.1501	-0.975971	0.334094	-2.92124	0.00348637	0.0153635	1.81351
ENSG00000092199.17	ENSG00000092199	HNRNPC	338.257	-0.535808	0.183413	-2.92132	0.00348554	0.0153635	1.81351
ENSG00000153317.14	ENSG00000153317	ASAP1	10.1132	2.08409	0.713459	2.92111	0.00348791	0.0153635	1.81351
ENSG00000167977.8	ENSG00000167977	KCTD5	59.2092	0.854169	0.292587	2.91936	0.00350746	0.0154316	1.81159
ENSG00000162851.7	ENSG00000162851	TFB2M	28.3128	-1.20215	0.412427	-2.91483	0.00355886	0.0156395	1.80578
ENSG00000052802.12	ENSG00000052802	MSMO1	39.5546	-0.983754	0.337552	-2.91438	0.00356395	0.0156527	1.80541
ENSG00000152404.15	ENSG00000152404	CWF19L2	68.9288	0.791787	0.271744	2.91373	0.00357144	0.0156765	1.80475
ENSG00000163154.5	ENSG00000163154	TNFAIP8L2	62.1156	-0.858781	0.29478	-2.91329	0.00357639	0.0156891	1.8044
ENSG00000106028.10	ENSG00000106028	SSBP1	777.482	-0.478336	0.164234	-2.91252	0.00358526	0.0157189	1.80358
ENSG00000133027.17	ENSG00000133027	PEMT	16.1564	-1.47398	0.506195	-2.91189	0.00359254	0.0157416	1.80295
ENSG00000115944.14	ENSG00000115944	COX7A2L	255.061	-0.530952	0.182508	-2.9092	0.00362359	0.0158592	1.79972
ENSG00000103257.8	ENSG00000103257	SLC7A5	29.6367	-1.16878	0.401861	-2.90842	0.00363259	0.0158741	1.79931
ENSG00000184831.13	ENSG00000184831	APOO	43.139	-1.0086	0.346794	-2.90836	0.00363329	0.0158741	1.79931
ENSG00000266472.5	ENSG00000266472	MRPS21	159.523	-0.622346	0.213972	-2.90854	0.00363117	0.0158741	1.79931
ENSG00000273749.4	ENSG00000273749	CYFIP1	36.8676	-0.977395	0.336244	-2.90681	0.0036514	0.0159347	1.79765
ENSG00000121933.17	ENSG00000121933	TMIGD3	29.5624	1.15908	0.398799	2.90642	0.00365589	0.0159451	1.79737
ENSG00000241556.1	ENSG00000241556	AC018475	30.2368	-1.10896	0.381791	-2.90462	0.00367698	0.0160185	1.79538
ENSG00000061938.16	ENSG00000061938	TNK2	11.3444	1.83436	0.631876	2.90304	0.00369562	0.0160905	1.79343
ENSG00000088826.17	ENSG00000088826	SMOX	10.402	1.88251	0.648519	2.90278	0.00369862	0.0160942	1.79333
ENSG00000077150.17	ENSG00000077150	NFKB2	20.6415	1.28632	0.44325	2.90202	0.00370771	0.0161245	1.79251
ENSG00000159055.3	ENSG00000159055	MIS18A	20.2305	-1.41492	0.48767	-2.90139	0.00371508	0.0161472	1.7919
ENSG00000141959.16	ENSG00000141959	PFKL	24.6423	-1.2441	0.428858	-2.90096	0.00372026	0.0161604	1.79155
ENSG00000171490.12	ENSG00000171490	RSL1D1	48.6842	-0.877651	0.302633	-2.90005	0.00373108	0.0161981	1.79054
ENSG00000169288.17	ENSG00000169288	MRPL1	32.1478	-1.07149	0.369631	-2.89881	0.00374584	0.0162528	1.78907
ENSG00000142684.7	ENSG00000142684	ZNF593	177.126	-0.669835	0.2311	-2.89846	0.00374995	0.0162613	1.78885
ENSG00000043462.11	ENSG00000043462	LCP2	17.9001	1.38999	0.479809	2.89696	0.00376792	0.0163297	1.78702
ENSG00000119900.7	ENSG00000119900	OGFRL1	10.206	2.02826	0.700175	2.89679	0.00377006	0.0163297	1.78702
ENSG00000123609.10	ENSG00000123609	NMI	313.101	0.533249	0.18411	2.89636	0.00377517	0.0163425	1.78668
ENSG00000149483.11	ENSG00000149483	TMEM138	133.041	0.624575	0.215855	2.89349	0.00380989	0.0164687	1.78334
ENSG00000131495.8	ENSG00000131495	NDUFA2	353.407	-0.49708	0.171842	-2.89266	0.00382	0.0164986	1.78255
ENSG00000110721.11	ENSG00000110721	CHKA	10.5967	1.90298	0.657909	2.89247	0.00382223	0.0164988	1.78255
ENSG00000147119.3	ENSG00000147119	CHST7	31.71	1.06348	0.367787	2.89157	0.00383323	0.0165368	1.78155
ENSG00000182718.16	ENSG00000182718	ANXA2	2726.13	-0.490077	0.169533	-2.89075	0.00384323	0.0165705	1.78066
ENSG00000143179.12	ENSG00000143179	UCK2	19.7844	-1.35409	0.468718	-2.88892	0.00386567	0.0166482	1.77863
ENSG00000164022.16	ENSG00000164022	AIMP1	185.906	-0.601653	0.208261	-2.88894	0.00386541	0.0166482	1.77863
ENSG00000131876.16	ENSG00000131876	SNRPA1	91.4288	-0.687953	0.238201	-2.88813	0.00387544	0.0166808	1.77778
ENSG00000164096.12	ENSG00000164096	C4orf3	421.073	0.480545	0.166428	2.8874	0.00388442	0.0167099	1.77703
ENSG00000103353.15	ENSG00000103353	UBFD1	62.6148	0.850324	0.295058	2.88189	0.00395303	0.016976	1.77016
ENSG00000143344.15	ENSG00000143344	RGL1	19.3998	1.36346	0.473112	2.8819	0.00395291	0.016976	1.77016
ENSG00000054267.20	ENSG00000054267	ARID4B	35.859	1.02246	0.354908	2.88092	0.00396511	0.0170181	1.76909
ENSG00000183527.11	ENSG00000183527	PSMG1	58.374	-0.895387	0.311009	-2.87897	0.00398971	0.0170981	1.76705
ENSG00000077721.15	ENSG00000077721	UBE2A	346.296	0.498832	0.173271	2.87891	0.00399055	0.0170981	1.76705
ENSG00000136986.9	ENSG00000136986	DERL1	132.444	0.657948	0.228562	2.87863	0.00399402	0.0171033	1.76692
ENSG00000134107.4	ENSG00000134107	BHLHE40	31.8593	1.06974	0.371937	2.87613	0.00402588	0.0172202	1.76396
ENSG00000282988.1	ENSG00000282988	AL031777	16.4349	1.4981	0.521212	2.87426	0.00404971	0.0173123	1.76165
ENSG00000163565.18	ENSG00000163565	IFI16	160.124	0.637695	0.222151	2.87055	0.00409763	0.0175072	1.75678
ENSG00000118804.8	ENSG00000118804	STBD1	12.961	1.74812	0.609608	2.86762	0.00413569	0.0176598	1.75301
ENSG00000121797.9	ENSG00000121797	CCRL2	22.5009	1.21941	0.425298	2.86719	0.00414135	0.017674	1.75267
ENSG00000059122.16	ENSG00000059122	FLYWCH1	10.3088	1.88782	0.658827	2.86542	0.00416459	0.0177631	1.75048
ENSG00000131724.10	ENSG00000131724	IL13RA1	19.0272	1.43208	0.500382	2.86198	0.00421009	0.017947	1.74601
ENSG00000256269.6	ENSG00000256269	HMBS	10.8014	-1.80035	0.62936	-2.86061	0.00422826	0.0180143	1.74438
ENSG00000004478.7	ENSG00000004478	FKBP4	19.5587	-1.44499	0.505455	-2.8588	0.0042525	0.0181074	1.74215
ENSG00000146223.14	ENSG00000146223	RPL7L1	285.755	-0.55713	0.194949	-2.85783	0.00426547	0.0181421	1.74131
ENSG00000065154.11	ENSG00000065154	OAT	93.3832	-0.698078	0.244307	-2.85738	0.00427155	0.0181475	1.74118
ENSG00000118503.14	ENSG00000118503	TNFAIP3	14.3997	1.55088	0.543086	2.85567	0.00429461	0.0182352	1.73909
ENSG00000119048.7	ENSG00000119048	UBE2B	80.6791	0.741207	0.259626	2.8549	0.00430499	0.018269	1.73829
ENSG00000091986.15	ENSG00000091986	CCDC80	20.1929	1.43963	0.504457	2.85381	0.00431977	0.0183214	1.73704
ENSG00000183011.13	ENSG00000183011	NAA38	166.859	-0.605399	0.21257	-2.848	0.00439956	0.0186417	1.72951
ENSG00000166900.14	ENSG00000166900	STX3	27.4652	1.12481	0.395244	2.84587	0.00442908	0.0187407	1.72721
ENSG00000131370.15	ENSG00000131370	SH3BP5	10.0914	1.8361	0.645212	2.84572	0.00443108	0.0187407	1.72721
ENSG00000138430.15	ENSG00000138430	OLA1	77.0654	-0.812349	0.285506	-2.8453	0.00443698	0.0187447	1.72712
ENSG00000169504.14	ENSG00000169504	CLIC4	40.8826	0.954811	0.335657	2.8446	0.00444671	0.0187753	1.72641
ENSG00000137210.13	ENSG00000137210	TMEM14B	198.645	-0.556284	0.195643	-2.84337	0.00446399	0.0188272	1.72522
ENSG00000115524.15	ENSG00000115524	SF3B1	64.3577	-0.782013	0.275407	-2.83948	0.00451875	0.0190475	1.72016
ENSG00000100418.7	ENSG00000100418	DESI1	44.8724	0.906312	0.319236	2.839	0.00452549	0.0190652	1.71976
ENSG00000213339.8	ENSG00000213339	QTRT1	24.136	-1.17367	0.413654	-2.83732	0.0045494	0.0191553	1.71771
ENSG00000106617.13	ENSG00000106617	PRKAG2	45.3253	2.39127	0.84302	2.83655	0.00456035	0.0191906	1.71691
ENSG00000130755.12	ENSG00000130755	GMFG	830.153	-0.478561	0.168763	-2.8357	0.00457248	0.0192197	1.71625
ENSG00000137824.15	ENSG00000137824	RMDN3	59.3128	0.934742	0.329838	2.83395	0.00459771	0.0193048	1.71434
ENSG00000079215.13	ENSG00000079215	SLC1A3	34.79	1.03333	0.364906	2.83176	0.00462925	0.0194264	1.71161
ENSG00000196976.6	ENSG00000196976	LAGE3	122.8	-0.666363	0.235396	-2.83082	0.00464295	0.019473	1.71057
ENSG00000129675.15	ENSG00000129675	ARHGEF6	31.4106	-1.06523	0.376415	-2.82993	0.00465586	0.0195163	1.7096
ENSG00000205581.10	ENSG00000205581	HMGN1	163.714	-0.699416	0.24719	-2.82947	0.00466253	0.0195334	1.70922
ENSG00000230155.6	ENSG00000230155	FO393401	39.2646	-0.997627	0.35282	-2.82758	0.00469013	0.0196272	1.70714
ENSG00000271425.6	ENSG00000271425	NBPF10	12.8122	1.82779	0.647169	2.82429	0.00473854	0.0198078	1.70316
ENSG00000140264.19	ENSG00000140264	SERF2	4834.32	-0.416389	0.147516	-2.82268	0.00476245	0.0198967	1.70122
ENSG00000106605.10	ENSG00000106605	BLVRA	217.004	0.588857	0.208655	2.82215	0.00477027	0.0199184	1.70075
ENSG00000223478.1	ENSG00000223478	AL441992	26.585	-1.09373	0.387649	-2.82145	0.00478077	0.0199512	1.70003
ENSG00000114744.8	ENSG00000114744	COMMD2	53.6302	0.828844	0.293792	2.82119	0.00478459	0.0199561	1.69992
ENSG00000155097.11	ENSG00000155097	ATP6V1C1	174.814	0.590215	0.209299	2.81996	0.00480303	0.0200219	1.69849
ENSG00000125445.10	ENSG00000125445	MRPS7	93.2621	-0.66398	0.235537	-2.819	0.00481731	0.020064	1.69758
ENSG00000136161.12	ENSG00000136161	RCBTB2	118.398	0.642216	0.227837	2.81875	0.00482111	0.020064	1.69758
ENSG00000236882.7	ENSG00000236882	LINC01554	9.03228	1.9811	0.702825	2.81877	0.00482084	0.020064	1.69758
ENSG00000173418.11	ENSG00000173418	NAA20	360.674	-0.551985	0.195898	-2.81771	0.00483668	0.0201177	1.69642
ENSG00000133872.13	ENSG00000133872	SARAF	375.157	-0.577973	0.205283	-2.81549	0.00487024	0.020235	1.6939
ENSG00000273341.1	ENSG00000273341	AC004921	16.4847	1.46776	0.521447	2.81478	0.00488106	0.0202687	1.69317
ENSG00000044115.20	ENSG00000044115	CTNNA1	32.6851	1.06941	0.380014	2.81413	0.004891	0.0202988	1.69253
ENSG00000214212.8	ENSG00000214212	C19orf38	45.9495	0.923627	0.3283	2.81337	0.00490258	0.0203357	1.69174
ENSG00000165501.16	ENSG00000165501	LRR1	24.2789	-1.3872	0.493665	-2.81001	0.00495395	0.020515	1.68793
ENSG00000135211.5	ENSG00000135211	TMEM60	232.12	0.539561	0.192037	2.80968	0.00495913	0.0205252	1.68771
ENSG00000257698.1	ENSG00000257698	AC084033	25.3267	-1.18556	0.422304	-2.80736	0.00499496	0.0206621	1.68483
ENSG00000196588.14	ENSG00000196588	MKL1	16.9212	1.38343	0.492828	2.80713	0.00499853	0.0206655	1.68475
ENSG00000114784.3	ENSG00000114784	EIF1B	369.574	0.533064	0.189965	2.80611	0.00501432	0.0207194	1.68362
ENSG00000248508.6	ENSG00000248508	SRP14-AS1	27.9715	1.13448	0.404335	2.80579	0.00501941	0.0207194	1.68362
ENSG00000129680.15	ENSG00000129680	MAP7D3	42.4028	-0.936432	0.333893	-2.80459	0.00503813	0.0207837	1.68228
ENSG00000114902.13	ENSG00000114902	SPCS1	610.582	-0.451954	0.161181	-2.80401	0.00504715	0.0207981	1.68198
ENSG00000197122.11	ENSG00000197122	SRC	16.6867	1.40722	0.501844	2.8041	0.00504576	0.0207981	1.68198
ENSG00000131368.7	ENSG00000131368	MRPS25	128.058	-0.624958	0.222948	-2.80316	0.00506051	0.0208418	1.68107
ENSG00000105383.14	ENSG00000105383	CD33	109.322	-0.666791	0.237986	-2.80181	0.00508162	0.0209059	1.67973
ENSG00000131116.11	ENSG00000131116	ZNF428	72.7044	-0.757453	0.270447	-2.80074	0.00509854	0.0209641	1.67852
ENSG00000184009.9	ENSG00000184009	ACTG1	1365.36	-0.439403	0.156967	-2.79932	0.00512096	0.0210334	1.67709
ENSG00000138069.16	ENSG00000138069	RAB1A	319.648	0.529363	0.189212	2.79773	0.00514638	0.0211262	1.67518
ENSG00000136273.11	ENSG00000136273	HUS1	65.0044	0.852442	0.304788	2.79684	0.00516058	0.021173	1.67422
ENSG00000180185.11	ENSG00000180185	FAHD1	36.5078	-1.01108	0.361673	-2.79557	0.00518089	0.0212416	1.67281
ENSG00000100888.12	ENSG00000100888	CHD8	10.6588	1.86241	0.66623	2.79544	0.00518295	0.0212416	1.67281
ENSG00000125166.12	ENSG00000125166	GOT2	59.6257	-0.815863	0.291904	-2.79497	0.00519052	0.0212611	1.67241
ENSG00000062485.18	ENSG00000062485	CS	23.7467	-1.19308	0.427115	-2.79335	0.00521657	0.0213501	1.6706
ENSG00000232220.2	ENSG00000232220	AC008440	62.6612	0.879418	0.315031	2.79153	0.00524597	0.0214533	1.66851
ENSG00000084754.10	ENSG00000084754	HADHA	108.557	-0.635027	0.22759	-2.79023	0.00526713	0.0215282	1.66699
ENSG00000173473.10	ENSG00000173473	SMARCC1	13.4391	-1.61405	0.578909	-2.78809	0.005302	0.0216238	1.66507
ENSG00000065548.17	ENSG00000065548	ZC3H15	214.028	-0.532718	0.191041	-2.78851	0.00529517	0.0216238	1.66507
ENSG00000228956.8	ENSG00000228956	SATB1-AS1	12.0611	1.65049	0.59191	2.78841	0.00529673	0.0216238	1.66507
ENSG00000014164.6	ENSG00000014164	ZC3H3	9.40707	1.88558	0.676282	2.78816	0.00530088	0.0216238	1.66507
ENSG00000183617.4	ENSG00000183617	MRPL54	127.191	-0.611397	0.219406	-2.7866	0.00532642	0.0216999	1.66354
ENSG00000187741.14	ENSG00000187741	FANCA	14.4357	1.46292	0.525081	2.78609	0.0053348	0.0217223	1.66309
ENSG00000027001.9	ENSG00000027001	MIPEP	21.5929	-1.18705	0.426122	-2.78571	0.00534106	0.0217361	1.66282
ENSG00000273136.5	ENSG00000273136	NBPF26	18.2214	1.4923	0.536774	2.78012	0.00543388	0.0221019	1.65557
ENSG00000187522.13	ENSG00000187522	HSPA14	56.2943	-0.789323	0.283954	-2.77976	0.00543989	0.0221144	1.65532
ENSG00000117500.12	ENSG00000117500	TMED5	117.926	0.633177	0.228039	2.77662	0.00549276	0.0222933	1.65183
ENSG00000136874.10	ENSG00000136874	STX17	16.7882	1.35559	0.488293	2.77618	0.00550015	0.0223113	1.65148
ENSG00000092820.17	ENSG00000092820	EZR	92.6282	0.712214	0.256608	2.77549	0.0055118	0.0223345	1.65102
ENSG00000175581.13	ENSG00000175581	MRPL48	37.1542	-0.932816	0.336203	-2.77456	0.00552761	0.0223865	1.65001
ENSG00000070950.9	ENSG00000070950	RAD18	17.7458	-1.30104	0.469227	-2.77274	0.00555874	0.0224884	1.64804
ENSG00000147416.10	ENSG00000147416	ATP6V1B2	83.7282	0.842028	0.303668	2.77286	0.00555663	0.0224884	1.64804
ENSG00000172243.17	ENSG00000172243	CLEC7A	44.455	0.933155	0.336699	2.77148	0.00558013	0.0225629	1.64661
ENSG00000126522.16	ENSG00000126522	ASL	41.3567	-0.898846	0.324607	-2.76903	0.00562238	0.0226928	1.64411
ENSG00000198738.4	ENSG00000198738	SMIM11P1	64.4217	-0.851447	0.307482	-2.7691	0.00562121	0.0226928	1.64411
ENSG00000085871.8	ENSG00000085871	MGST2	163.564	-0.566852	0.20472	-2.76892	0.00562431	0.0226928	1.64411
ENSG00000167996.15	ENSG00000167996	FTH1	43466.6	0.638863	0.230718	2.76902	0.00562245	0.0226928	1.64411
ENSG00000177971.8	ENSG00000177971	IMP3	166.633	-0.610774	0.220645	-2.76813	0.00563789	0.0227355	1.6433
ENSG00000165527.6	ENSG00000165527	ARF6	27.464	1.15023	0.415684	2.76707	0.00565622	0.0227972	1.64212
ENSG00000151790.8	ENSG00000151790	TDO2	12942.4	0.509433	0.184196	2.76571	0.00567997	0.0228807	1.64053
ENSG00000128039.10	ENSG00000128039	SRD5A3	37.1878	-0.963187	0.348468	-2.76406	0.00570863	0.0229594	1.63904
ENSG00000273071.1	ENSG00000273071	AC242426	11.7806	1.64459	0.59519	2.76313	0.00572499	0.0230129	1.63803
ENSG00000142327.11	ENSG00000142327	RNPEPL1	128.169	-0.626295	0.226759	-2.76194	0.00574588	0.0230845	1.63668
ENSG00000203747.9	ENSG00000203747	FCGR3A	30.5754	1.05698	0.382754	2.76152	0.00575326	0.0231019	1.63635
ENSG00000197345.12	ENSG00000197345	MRPL21	153.074	-0.601097	0.217696	-2.76117	0.00575943	0.0231128	1.63615
ENSG00000143353.11	ENSG00000143353	LYPLAL1	106.671	-0.651719	0.236122	-2.7601	0.00577841	0.0231659	1.63515
ENSG00000090263.15	ENSG00000090263	MRPS33	69.5335	-0.78974	0.286164	-2.75975	0.00578459	0.0231783	1.63492
ENSG00000198933.9	ENSG00000198933	TBKBP1	13.8515	1.48307	0.537674	2.75831	0.00581013	0.0232683	1.63324
ENSG00000067167.7	ENSG00000067167	TRAM1	86.6417	0.717725	0.260239	2.75794	0.00581663	0.023282	1.63298
ENSG00000144034.14	ENSG00000144034	TPRKB	109.044	-0.716429	0.259862	-2.75696	0.0058341	0.0233395	1.63191
ENSG00000126814.6	ENSG00000126814	TRMT5	12.2074	1.63273	0.593244	2.7522	0.00591955	0.0236688	1.62582
ENSG00000103496.14	ENSG00000103496	STX4	65.1827	0.763895	0.277645	2.75133	0.00593529	0.0237192	1.6249
ENSG00000095970.16	ENSG00000095970	TREM2	977.156	-0.579369	0.210618	-2.7508	0.00594496	0.0237315	1.62467
ENSG00000183648.9	ENSG00000183648	NDUFB1	909.686	-0.445832	0.162208	-2.74852	0.00598655	0.0238734	1.62209
ENSG00000126264.9	ENSG00000126264	HCST	1094.57	0.450405	0.163926	2.74761	0.00600309	0.0239141	1.62135
ENSG00000156170.12	ENSG00000156170	NDUFAF6	23.3555	-1.1466	0.417412	-2.74693	0.00601563	0.0239387	1.6209
ENSG00000061794.12	ENSG00000061794	MRPS35	54.0294	-0.791597	0.288171	-2.74697	0.00601491	0.0239387	1.6209
ENSG00000157020.17	ENSG00000157020	SEC13	310.422	-0.51264	0.186702	-2.74577	0.00603691	0.0240107	1.61959
ENSG00000205544.3	ENSG00000205544	TMEM256	127.852	-0.652909	0.237854	-2.745	0.00605102	0.0240542	1.61881
ENSG00000176731.11	ENSG00000176731	C8orf59	345.096	-0.496068	0.180837	-2.74318	0.00608467	0.0241498	1.61709
ENSG00000136824.18	ENSG00000136824	SMC2	21.8629	-1.3525	0.493315	-2.74165	0.00611315	0.02425	1.61529
ENSG00000090104.11	ENSG00000090104	RGS1	303.258	0.614945	0.224554	2.73852	0.00617157	0.0244689	1.61139
ENSG00000143106.12	ENSG00000143106	PSMA5	428.94	0.461777	0.168656	2.73799	0.00618162	0.0244958	1.61091
ENSG00000119616.11	ENSG00000119616	FCF1	84.5371	-0.780605	0.285436	-2.73478	0.0062422	0.024684	1.60758
ENSG00000100299.17	ENSG00000100299	ARSA	18.0801	1.35506	0.495821	2.73296	0.00627682	0.0248002	1.60555
ENSG00000161547.14	ENSG00000161547	SRSF2	78.0022	-0.773508	0.283165	-2.73166	0.00630168	0.0248801	1.60415
ENSG00000229833.9	ENSG00000229833	PET100	925.436	-0.439371	0.160967	-2.72957	0.00634166	0.0250248	1.60163
ENSG00000167775.10	ENSG00000167775	CD320	13.7449	-1.44904	0.530928	-2.72926	0.00634766	0.0250354	1.60145
ENSG00000198431.15	ENSG00000198431	TXNRD1	61.565	0.768985	0.281776	2.72906	0.00635143	0.0250372	1.60141
ENSG00000111802.13	ENSG00000111802	TDP2	163.436	0.704334	0.258155	2.72834	0.00636546	0.0250666	1.6009
ENSG00000168000.14	ENSG00000168000	BSCL2	45.2958	0.857193	0.314182	2.72833	0.00636555	0.0250666	1.6009
ENSG00000104093.13	ENSG00000104093	DMXL2	58.5582	0.792191	0.29045	2.72746	0.00638238	0.0251198	1.59998
ENSG00000056558.10	ENSG00000056558	TRAF1	10.8619	1.69194	0.620495	2.72676	0.00639592	0.0251599	1.59929
ENSG00000188786.9	ENSG00000188786	MTF1	24.5599	1.18867	0.436025	2.72615	0.00640784	0.0251937	1.59871
ENSG00000067064.10	ENSG00000067064	IDI1	90.683	-0.723118	0.26544	-2.72422	0.00644528	0.0253013	1.59686
ENSG00000137628.16	ENSG00000137628	DDX60	13.8305	1.56648	0.575286	2.72296	0.00646991	0.0253848	1.59543
ENSG00000163584.17	ENSG00000163584	RPL22L1	89.1286	-0.667961	0.246141	-2.71374	0.00665287	0.0260891	1.58354
ENSG00000130313.6	ENSG00000130313	PGLS	82.1864	-0.779244	0.287206	-2.71319	0.00666393	0.0261189	1.58305
ENSG00000105671.11	ENSG00000105671	DDX49	31.6226	-1.02316	0.377672	-2.70913	0.00674604	0.0264132	1.57818
ENSG00000130119.15	ENSG00000130119	GNL3L	18.4077	-1.28972	0.476223	-2.70823	0.00676428	0.0264709	1.57723
ENSG00000125944.18	ENSG00000125944	HNRNPR	88.596	-0.753241	0.278191	-2.70764	0.00677632	0.0265043	1.57668
ENSG00000135069.13	ENSG00000135069	PSAT1	18.7951	-1.34771	0.498174	-2.7053	0.00682427	0.026678	1.57385
ENSG00000011304.17	ENSG00000011304	PTBP1	416.185	-0.536156	0.198321	-2.70348	0.00686175	0.0267967	1.57192
ENSG00000065150.18	ENSG00000065150	IPO5	26.639	-1.19255	0.441257	-2.70263	0.00687934	0.0268515	1.57103
ENSG00000164896.19	ENSG00000164896	FASTK	15.4805	-1.36394	0.5049	-2.7014	0.00690478	0.026934	1.5697
ENSG00000057608.16	ENSG00000057608	GDI2	110.395	-0.696604	0.257881	-2.70127	0.00690763	0.026934	1.5697
ENSG00000173221.13	ENSG00000173221	GLRX	1585.41	0.532593	0.197303	2.69937	0.00694716	0.0270742	1.56744
ENSG00000197965.11	ENSG00000197965	MPZL1	30.6704	1.04687	0.387854	2.69913	0.00695207	0.0270793	1.56736
ENSG00000125952.18	ENSG00000125952	MAX	72.4023	0.768723	0.285041	2.69688	0.00699918	0.027246	1.5647
ENSG00000072121.15	ENSG00000072121	ZFYVE26	33.5266	0.974909	0.361516	2.69673	0.0070025	0.027246	1.5647
ENSG00000109046.14	ENSG00000109046	WSB1	44.9102	0.89701	0.332879	2.6947	0.0070451	0.027371	1.56271
ENSG00000057663.12	ENSG00000057663	ATG5	57.4916	0.797134	0.296011	2.69292	0.00708298	0.0274899	1.56083
ENSG00000272886.5	ENSG00000272886	DCP1A	33.3071	0.983237	0.365097	2.69308	0.0070795	0.0274899	1.56083
ENSG00000136732.14	ENSG00000136732	GYPC	207.831	-0.609522	0.226403	-2.6922	0.00709815	0.0275346	1.56012
ENSG00000114450.9	ENSG00000114450	GNB4	13.0775	1.50896	0.560941	2.69005	0.00714417	0.0276988	1.55754
ENSG00000117758.13	ENSG00000117758	STX12	70.8524	0.714692	0.265811	2.68872	0.00717266	0.027795	1.55603
ENSG00000039319.16	ENSG00000039319	ZFYVE16	18.2156	1.27238	0.473298	2.68833	0.00718104	0.027804	1.55589
ENSG00000134001.12	ENSG00000134001	EIF2S1	124.122	-0.606896	0.225886	-2.68674	0.00721529	0.0278885	1.55457
ENSG00000148572.14	ENSG00000148572	NRBF2	107.944	0.645365	0.240192	2.68688	0.00721236	0.0278885	1.55457
ENSG00000159063.12	ENSG00000159063	ALG8	15.9726	-1.38107	0.514187	-2.68594	0.00723262	0.0279412	1.55376
ENSG00000174780.15	ENSG00000174780	SRP72	52.7439	-0.805122	0.299812	-2.68543	0.00724374	0.0279698	1.55331
ENSG00000205659.10	ENSG00000205659	LIN52	8.75412	1.88916	0.704145	2.68292	0.00729826	0.0281587	1.55039
ENSG00000176101.11	ENSG00000176101	SSNA1	87.2963	-0.645083	0.240812	-2.67878	0.007389	0.0284644	1.5457
ENSG00000128585.17	ENSG00000128585	MKLN1	12.2405	1.62302	0.605944	2.6785	0.00739519	0.0284672	1.54566
ENSG00000135148.11	ENSG00000135148	TRAFD1	21.7021	1.16276	0.43417	2.67812	0.00740374	0.0284855	1.54538
ENSG00000165806.19	ENSG00000165806	CASP7	16.4182	1.32343	0.494246	2.67767	0.00741356	0.0285087	1.54502
ENSG00000105583.9	ENSG00000105583	WDR83OS	449.652	-0.457618	0.17092	-2.67738	0.00742001	0.028519	1.54487
ENSG00000158062.20	ENSG00000158062	UBXN11	15.6993	-1.33738	0.50011	-2.67416	0.00749158	0.0287794	1.54092
ENSG00000035681.7	ENSG00000035681	NSMAF	120.498	0.673046	0.251851	2.6724	0.00753119	0.0289168	1.53885
ENSG00000101966.12	ENSG00000101966	XIAP	30.8914	1.01572	0.380109	2.67218	0.00753597	0.0289205	1.53879
ENSG00000162607.12	ENSG00000162607	USP1	31.0201	-1.13557	0.425062	-2.67155	0.00755029	0.0289607	1.53819
ENSG00000102158.19	ENSG00000102158	MAGT1	45.6752	0.842329	0.315546	2.66943	0.00759802	0.0291289	1.53568
ENSG00000127870.16	ENSG00000127870	RNF6	57.1682	0.835659	0.313688	2.66399	0.00772209	0.0295896	1.52886
ENSG00000124784.8	ENSG00000124784	RIOK1	30.1551	-1.01256	0.380221	-2.66307	0.00774302	0.0296397	1.52813
ENSG00000204472.12	ENSG00000204472	AIF1	482.685	-0.505656	0.189872	-2.66314	0.00774158	0.0296397	1.52813
ENSG00000106211.8	ENSG00000106211	HSPB1	871.849	-0.424726	0.159503	-2.66281	0.00774909	0.0296478	1.52801
ENSG00000174173.6	ENSG00000174173	TRMT10C	99.4711	-0.625305	0.234885	-2.66217	0.00776382	0.0296891	1.5274
ENSG00000243147.7	ENSG00000243147	MRPL33	773.09	-0.507162	0.190543	-2.66167	0.00777549	0.0297187	1.52697
ENSG00000238057.8	ENSG00000238057	ZEB2-AS1	11.3459	1.66762	0.627331	2.65828	0.00785399	0.0299551	1.52353
ENSG00000153208.16	ENSG00000153208	MERTK	16.7169	1.30979	0.492853	2.65756	0.00787085	0.029992	1.523
ENSG00000078668.13	ENSG00000078668	VDAC3	253.747	-0.486951	0.183265	-2.65709	0.00788186	0.0300187	1.52261
ENSG00000076043.9	ENSG00000076043	REXO2	80.1308	-0.664052	0.250007	-2.65614	0.00790408	0.030059	1.52203
ENSG00000100138.13	ENSG00000100138	SNU13	331.954	-0.497893	0.187451	-2.65613	0.00790438	0.030059	1.52203
ENSG00000103769.9	ENSG00000103769	RAB11A	546.705	0.4301	0.161916	2.65631	0.00790004	0.030059	1.52203
ENSG00000111196.9	ENSG00000111196	MAGOHB	54.7893	-0.842237	0.31729	-2.65447	0.0079434	0.0301769	1.52033
ENSG00000011600.11	ENSG00000011600	TYROBP	4607.14	0.411108	0.154873	2.65449	0.00794284	0.0301769	1.52033
ENSG00000177706.8	ENSG00000177706	FAM20C	74.2396	0.771396	0.290823	2.65246	0.00799087	0.0303267	1.51817
ENSG00000165775.17	ENSG00000165775	FUNDC2	149.811	-0.549926	0.207387	-2.65169	0.00800895	0.03038	1.51741
ENSG00000205593.11	ENSG00000205593	DENND6B	29.7312	-1.00417	0.378738	-2.65135	0.00801702	0.0303954	1.51719
ENSG00000174851.14	ENSG00000174851	YIF1A	75.8863	-0.719926	0.271555	-2.65112	0.00802247	0.0304007	1.51712
ENSG00000143110.11	ENSG00000143110	C1orf162	254.963	0.505491	0.190981	2.64681	0.0081255	0.0307602	1.51201
ENSG00000111843.13	ENSG00000111843	TMEM14C	290.82	-0.489514	0.184985	-2.64624	0.00813914	0.0307964	1.5115
ENSG00000102900.12	ENSG00000102900	NUP93	12.1802	-1.50074	0.567381	-2.64503	0.00816833	0.0308477	1.51078
ENSG00000257605.2	ENSG00000257605	AC073611	39.7364	0.931551	0.352193	2.645	0.00816906	0.0308477	1.51078
ENSG00000089280.18	ENSG00000089280	FUS	24.9681	-1.06656	0.403647	-2.64231	0.00823417	0.031059	1.50781
ENSG00000183605.16	ENSG00000183605	SFXN4	27.6262	-1.0282	0.389148	-2.64218	0.00823737	0.031059	1.50781
ENSG00000105329.9	ENSG00000105329	TGFB1	21.2237	1.19549	0.452702	2.6408	0.00827109	0.0311706	1.50626
ENSG00000169371.13	ENSG00000169371	SNUPN	81.4712	-0.659336	0.249841	-2.63902	0.00831466	0.0313035	1.50441
ENSG00000116133.11	ENSG00000116133	DHCR24	99.7027	-0.749547	0.28431	-2.63637	0.00837971	0.0315326	1.50124
ENSG00000101986.11	ENSG00000101986	ABCD1	26.7737	1.07472	0.408175	2.63299	0.0084637	0.0318328	1.49713
ENSG00000170175.10	ENSG00000170175	CHRNB1	25.7256	1.05833	0.402067	2.63223	0.00848258	0.031872	1.49659
ENSG00000100726.14	ENSG00000100726	TELO2	23.5621	-1.08543	0.412788	-2.62952	0.00855067	0.0320959	1.49355
ENSG00000126216.12	ENSG00000126216	TUBGCP3	22.379	-1.10185	0.41924	-2.62821	0.0085835	0.0321818	1.49239
ENSG00000120699.12	ENSG00000120699	EXOSC8	59.0124	-0.884793	0.336694	-2.62788	0.00859183	0.0321818	1.49239
ENSG00000198258.10	ENSG00000198258	UBL5	1462.93	-0.40706	0.154908	-2.62776	0.00859489	0.0321818	1.49239
ENSG00000135821.16	ENSG00000135821	GLUL	198.245	0.537881	0.204682	2.62788	0.00859183	0.0321818	1.49239
ENSG00000058673.15	ENSG00000058673	ZC3H11A	64.5295	0.792047	0.301352	2.62832	0.00858086	0.0321818	1.49239
ENSG00000173141.4	ENSG00000173141	MRPL57	209.384	-0.53834	0.205092	-2.62487	0.00866829	0.0324083	1.48934
ENSG00000205352.10	ENSG00000205352	PRR13	541.573	0.431712	0.164466	2.62494	0.00866643	0.0324083	1.48934
ENSG00000139180.10	ENSG00000139180	NDUFA9	128.779	-0.578676	0.220669	-2.62237	0.00873208	0.0326306	1.48637
ENSG00000116221.15	ENSG00000116221	MRPL37	47.7569	-0.807275	0.307911	-2.62178	0.00874715	0.0326708	1.48584
ENSG00000162413.16	ENSG00000162413	KLHL21	59.838	0.765938	0.292252	2.62081	0.00877211	0.0327478	1.48482
ENSG00000141447.16	ENSG00000141447	OSBPL1A	11.6595	-1.52549	0.582163	-2.62038	0.00878319	0.0327729	1.48449
ENSG00000068697.6	ENSG00000068697	LAPTM4A	735.272	0.564841	0.215622	2.61959	0.00880361	0.0328328	1.48369
ENSG00000182923.16	ENSG00000182923	CEP63	10.6095	-1.62625	0.621375	-2.61719	0.00886576	0.0330157	1.48128
ENSG00000130770.17	ENSG00000130770	ATP5IF1	792.634	-0.441624	0.168729	-2.61735	0.00886149	0.0330157	1.48128
ENSG00000138385.15	ENSG00000138385	SSB	199.881	0.552167	0.21096	2.6174	0.00886036	0.0330157	1.48128
ENSG00000244187.7	ENSG00000244187	TMEM141	58.8642	-0.767902	0.293519	-2.61619	0.00889158	0.0330791	1.48045
ENSG00000145781.8	ENSG00000145781	COMMD10	39.1757	-0.856548	0.327919	-2.61207	0.00899958	0.0334479	1.47563
ENSG00000166012.14	ENSG00000166012	TAF1D	24.4336	-1.04338	0.399558	-2.61134	0.00901884	0.033503	1.47492
ENSG00000188186.10	ENSG00000188186	LAMTOR4	518.19	-0.431407	0.16524	-2.61078	0.00903358	0.0335412	1.47442
ENSG00000139579.12	ENSG00000139579	NABP2	26.5756	-1.0121	0.387745	-2.61022	0.00904848	0.03358	1.47392
ENSG00000125246.15	ENSG00000125246	CLYBL	25.8642	-1.17417	0.450015	-2.60918	0.00907603	0.033608	1.47356
ENSG00000103152.11	ENSG00000103152	MPG	202.189	-0.604804	0.2318	-2.60916	0.00907646	0.033608	1.47356
ENSG00000128394.16	ENSG00000128394	APOBEC3F	15.8633	1.53339	0.58771	2.60909	0.0090783	0.033608	1.47356
ENSG00000110852.4	ENSG00000110852	CLEC2B	1538.74	-0.51672	0.198382	-2.60468	0.00919603	0.0339937	1.4686
ENSG00000198663.16	ENSG00000198663	C6orf89	90.0995	0.709108	0.27229	2.60424	0.0092079	0.0340209	1.46825
ENSG00000004487.15	ENSG00000004487	KDM1A	36.3729	-0.912695	0.350499	-2.60399	0.00921462	0.0340291	1.46815
ENSG00000164543.5	ENSG00000164543	STK17A	28.2141	1.00457	0.386158	2.60145	0.00928312	0.0342629	1.46518
ENSG00000170315.13	ENSG00000170315	UBB	62.776	-0.72881	0.280405	-2.59913	0.009346	0.0344637	1.46264
ENSG00000184752.12	ENSG00000184752	NDUFA12	453.332	-0.449588	0.17307	-2.59772	0.00938454	0.0345889	1.46106
ENSG00000187630.14	ENSG00000187630	DHRS4L2	9.2567	-1.74078	0.670428	-2.59652	0.00941723	0.0346924	1.45977
ENSG00000135124.14	ENSG00000135124	P2RX4	120.806	0.627095	0.241537	2.59627	0.0094243	0.0347015	1.45965
ENSG00000116044.15	ENSG00000116044	NFE2L2	76.7215	0.782572	0.30177	2.59327	0.00950677	0.034971	1.45629
ENSG00000163528.12	ENSG00000163528	CHCHD4	36.1573	-0.934109	0.360274	-2.59277	0.00952052	0.0349722	1.45628
ENSG00000172322.13	ENSG00000172322	CLEC12A	57.9505	-0.716146	0.276187	-2.59297	0.00951508	0.0349722	1.45628
ENSG00000169442.8	ENSG00000169442	CD52	775.425	-0.439386	0.169469	-2.59273	0.00952185	0.0349722	1.45628
ENSG00000136816.15	ENSG00000136816	TOR1B	19.5565	1.19607	0.461343	2.59259	0.00952565	0.0349722	1.45628
ENSG00000160307.9	ENSG00000160307	S100B	111.842	-0.741733	0.286192	-2.59173	0.00954949	0.0350427	1.4554
ENSG00000215021.8	ENSG00000215021	PHB2	64.7402	-0.730971	0.282103	-2.59115	0.00956569	0.035068	1.45509
ENSG00000222009.8	ENSG00000222009	BTBD19	28.5496	1.12299	0.433569	2.5901	0.00959483	0.0351236	1.4544
ENSG00000079385.21	ENSG00000079385	CEACAM1	10.5757	1.64335	0.634468	2.59013	0.00959398	0.0351236	1.4544
ENSG00000119421.6	ENSG00000119421	NDUFA8	257.984	-0.48534	0.18772	-2.58544	0.00972541	0.0355498	1.44916
ENSG00000137496.17	ENSG00000137496	IL18BP	20.9267	1.14273	0.442152	2.58448	0.00975253	0.0356317	1.44816
ENSG00000101425.12	ENSG00000101425	BPI	41.009	0.92296	0.357178	2.58403	0.00976526	0.0356609	1.44781
ENSG00000158716.8	ENSG00000158716	DUSP23	36.516	-0.866317	0.335428	-2.58272	0.00980244	0.0357794	1.44637
ENSG00000110107.8	ENSG00000110107	PRPF19	15.2193	-1.35653	0.525535	-2.58123	0.00984492	0.035892	1.445
ENSG00000266028.7	ENSG00000266028	SRGAP2	23.1875	1.11673	0.43265	2.58114	0.00984757	0.035892	1.445
ENSG00000105771.13	ENSG00000105771	SMG9	9.88447	1.75261	0.678998	2.58117	0.00984658	0.035892	1.445
ENSG00000023228.13	ENSG00000023228	NDUFS1	29.7001	-0.939923	0.364235	-2.58054	0.00986455	0.0359365	1.44446
ENSG00000263528.7	ENSG00000263528	IKBKE	51.1054	0.802803	0.311285	2.579	0.00990881	0.0360803	1.44273
ENSG00000188811.12	ENSG00000188811	NHLRC3	24.6797	1.08548	0.420964	2.57856	0.00992137	0.0361086	1.44239
ENSG00000158042.8	ENSG00000158042	MRPL17	159.618	-0.535658	0.207832	-2.57736	0.00995592	0.0361994	1.4413
ENSG00000106049.8	ENSG00000106049	HIBADH	25.0632	-1.05417	0.40907	-2.577	0.0099663	0.0362023	1.44126
ENSG00000172366.19	ENSG00000172366	MCRIP2	49.6543	-0.893822	0.346842	-2.57703	0.00996546	0.0362023	1.44126
ENSG00000145782.12	ENSG00000145782	ATG12	120.184	0.616524	0.239311	2.57625	0.00998798	0.0362606	1.44057
ENSG00000126709.14	ENSG00000126709	IFI6	10556	1.43065	0.555353	2.57611	0.00999198	0.0362606	1.44057
ENSG00000025796.13	ENSG00000025796	SEC63	56.1597	-0.729021	0.283151	-2.57467	0.0100335	0.0363761	1.43918
ENSG00000229400.1	ENSG00000229400	AL596330	12.3378	1.53767	0.597295	2.57439	0.0100417	0.0363885	1.43904
ENSG00000267064.1	ENSG00000267064	UXT-AS1	42.732	0.847508	0.3294	2.57289	0.0100854	0.0365294	1.43736
ENSG00000168779.19	ENSG00000168779	SHOX2	11.0966	1.60465	0.624286	2.57038	0.0101587	0.0367773	1.43442
ENSG00000147570.9	ENSG00000147570	DNAJC5B	28.611	-0.94964	0.369843	-2.56769	0.010238	0.0370287	1.43146
ENSG00000166333.13	ENSG00000166333	ILK	130.945	-0.572708	0.223148	-2.56649	0.0102732	0.0371382	1.43018
ENSG00000183520.11	ENSG00000183520	UTP11	150.543	-0.531615	0.207318	-2.56425	0.01034	0.037344	1.42778
ENSG00000125970.11	ENSG00000125970	RALY	38.8682	-0.850633	0.33182	-2.56353	0.0103613	0.0373849	1.4273
ENSG00000235453.7	ENSG00000235453	SMIM27	33.7818	-0.987512	0.385408	-2.56225	0.0103995	0.0375049	1.42591
ENSG00000141034.9	ENSG00000141034	GID4	12.503	1.49632	0.584478	2.56009	0.0104645	0.0377213	1.42341
ENSG00000126001.15	ENSG00000126001	CEP250	25.6826	1.11237	0.434784	2.55844	0.0105143	0.0378827	1.42156
ENSG00000024862.16	ENSG00000024862	CCDC28A	98.3888	0.619774	0.242299	2.55789	0.0105309	0.0379242	1.42108
ENSG00000160783.19	ENSG00000160783	PMF1	64.8592	-0.695653	0.272169	-2.55596	0.0105895	0.0380921	1.41916
ENSG00000118640.10	ENSG00000118640	VAMP8	835.164	-0.393524	0.153969	-2.55586	0.0105927	0.0380921	1.41916
ENSG00000087111.20	ENSG00000087111	PIGS	24.3713	-1.06565	0.416996	-2.55554	0.0106024	0.0381089	1.41897
ENSG00000150593.15	ENSG00000150593	PDCD4	38.8543	-0.896094	0.350966	-2.55322	0.0106731	0.0382966	1.41684
ENSG00000204619.7	ENSG00000204619	PPP1R11	158.03	0.522483	0.204641	2.55316	0.0106749	0.0382966	1.41684
ENSG00000116906.11	ENSG00000116906	GNPAT	21.4832	-1.10284	0.43214	-2.55203	0.0107096	0.0384028	1.41564
ENSG00000164687.10	ENSG00000164687	FABP5	4699.39	0.441658	0.173076	2.55181	0.0107165	0.0384094	1.41556
ENSG00000115364.13	ENSG00000115364	MRPL19	32.4448	-0.920751	0.360927	-2.55108	0.0107391	0.0384718	1.41486
ENSG00000073578.16	ENSG00000073578	SDHA	59.9801	-0.781954	0.306618	-2.55025	0.0107645	0.0385445	1.41404
ENSG00000140350.15	ENSG00000140350	ANP32A	80.2707	-0.665344	0.261245	-2.54682	0.0108709	0.0389071	1.40997
ENSG00000113460.12	ENSG00000113460	BRIX1	42.0739	-0.930047	0.365222	-2.54652	0.0108802	0.038922	1.40981
ENSG00000154144.12	ENSG00000154144	TBRG1	37.9923	0.861659	0.338512	2.54543	0.0109142	0.0390252	1.40865
ENSG00000171159.4	ENSG00000171159	C9orf16	149.158	-0.62059	0.243879	-2.54466	0.0109384	0.0390932	1.4079
ENSG00000134759.13	ENSG00000134759	ELP2	16.8398	-1.28601	0.505515	-2.54395	0.0109606	0.0391352	1.40743
ENSG00000143224.17	ENSG00000143224	PPOX	12.1948	-1.40047	0.550773	-2.54273	0.0109991	0.0392357	1.40632
ENSG00000131462.7	ENSG00000131462	TUBG1	55.8327	-0.771586	0.303525	-2.54208	0.0110194	0.0392841	1.40578
ENSG00000115241.10	ENSG00000115241	PPM1G	81.2374	-0.713521	0.280697	-2.54197	0.0110231	0.0392841	1.40578
ENSG00000230124.6	ENSG00000230124	ACBD6	33.5911	-0.921957	0.363126	-2.53895	0.0111187	0.0395873	1.40244
ENSG00000100814.17	ENSG00000100814	CCNB1IP1	14.8726	-1.33103	0.524682	-2.53683	0.0111862	0.0398068	1.40004
ENSG00000198793.12	ENSG00000198793	MTOR	45.059	-0.783813	0.309012	-2.53652	0.0111962	0.0398068	1.40004
ENSG00000167850.3	ENSG00000167850	CD300C	186.874	0.517852	0.204148	2.53665	0.0111919	0.0398068	1.40004
ENSG00000101367.8	ENSG00000101367	MAPRE1	147.3	0.543589	0.214419	2.53517	0.0112394	0.0399418	1.39857
ENSG00000139131.12	ENSG00000139131	YARS2	25.2401	-1.00764	0.397536	-2.53472	0.0112538	0.039974	1.39822
ENSG00000067225.17	ENSG00000067225	PKM	1390.66	-0.402801	0.15909	-2.53191	0.0113443	0.0402575	1.39515
ENSG00000154079.5	ENSG00000154079	SDHAF4	35.6735	-0.854992	0.337807	-2.53101	0.0113735	0.0403233	1.39444
ENSG00000070756.13	ENSG00000070756	PABPC1	81.5922	-0.626808	0.248084	-2.5266	0.0115172	0.0407944	1.3894
ENSG00000105254.11	ENSG00000105254	TBCB	59.5879	-0.698785	0.276759	-2.52489	0.0115736	0.0409748	1.38748
ENSG00000239264.8	ENSG00000239264	TXNDC5	28.0391	-1.00546	0.398466	-2.52333	0.011625	0.0411183	1.38597
ENSG00000135829.16	ENSG00000135829	DHX9	35.6739	-0.88702	0.351506	-2.52348	0.0116199	0.0411183	1.38597
ENSG00000103066.12	ENSG00000103066	PLA2G15	43.5813	-0.82804	0.328183	-2.52311	0.0116323	0.0411249	1.38589
ENSG00000139567.12	ENSG00000139567	ACVRL1	25.0895	1.07256	0.42534	2.52166	0.0116804	0.0412754	1.38431
ENSG00000011198.7	ENSG00000011198	ABHD5	21.6176	1.10334	0.43771	2.52072	0.0117115	0.0413661	1.38336
ENSG00000101290.13	ENSG00000101290	CDS2	22.5372	1.12844	0.44775	2.52024	0.0117274	0.0414029	1.38297
ENSG00000183431.11	ENSG00000183431	SF3A3	46.9162	-0.77511	0.307617	-2.51973	0.0117446	0.0414431	1.38255
ENSG00000156273.15	ENSG00000156273	BACH1	17.4176	1.3457	0.534101	2.51957	0.0117498	0.0414431	1.38255
ENSG00000166140.17	ENSG00000166140	ZFYVE19	13.2424	1.40756	0.558758	2.51908	0.0117661	0.041481	1.38215
ENSG00000101365.20	ENSG00000101365	IDH3B	225.283	-0.486585	0.193218	-2.51831	0.0117919	0.0415526	1.3814
ENSG00000219507.4	ENSG00000219507	FTH1P8	79.5216	0.782932	0.311339	2.51472	0.0119125	0.0419386	1.37739
ENSG00000105197.10	ENSG00000105197	TIMM50	55.2462	-0.779711	0.310093	-2.51445	0.011922	0.0419522	1.37724
ENSG00000171421.12	ENSG00000171421	MRPL36	96.7185	-0.605689	0.241286	-2.51026	0.0120644	0.0424136	1.37249
ENSG00000151876.12	ENSG00000151876	FBXO4	14.7063	-1.32881	0.530072	-2.50684	0.0121816	0.042746	1.3691
ENSG00000133961.19	ENSG00000133961	NUMB	20.1303	1.16549	0.465005	2.5064	0.0121966	0.0427789	1.36877
ENSG00000139637.13	ENSG00000139637	C12orf10	65.0874	-0.694293	0.277087	-2.50568	0.0122215	0.0428464	1.36809
ENSG00000246067.7	ENSG00000246067	RAB30-AS1	25.3182	1.08054	0.43131	2.50526	0.0122361	0.0428777	1.36777
ENSG00000121486.11	ENSG00000121486	TRMT1L	24.8229	1.01403	0.405218	2.50244	0.0123341	0.0431206	1.36531
ENSG00000271216.1	ENSG00000271216	LINC01050	8.20505	1.83062	0.731517	2.50249	0.0123322	0.0431206	1.36531
ENSG00000163993.6	ENSG00000163993	S100P	644.871	-0.57576	0.230345	-2.49956	0.0124349	0.043453	1.36198
ENSG00000225921.6	ENSG00000225921	NOL7	53.9429	-0.756038	0.302584	-2.4986	0.0124684	0.04355	1.36101
ENSG00000101132.9	ENSG00000101132	PFDN4	155.675	-0.554753	0.222397	-2.49442	0.0126163	0.0440054	1.35649
ENSG00000184730.10	ENSG00000184730	APOBR	153.354	0.60782	0.243875	2.49234	0.0126906	0.044244	1.35415
ENSG00000140830.8	ENSG00000140830	TXNL4B	19.3604	1.13108	0.454015	2.49129	0.012728	0.0443335	1.35327
ENSG00000105607.12	ENSG00000105607	GCDH	13.2938	-1.33921	0.53914	-2.48398	0.0129924	0.0451444	1.3454
ENSG00000133195.11	ENSG00000133195	SLC39A11	47.6767	0.794472	0.319839	2.48397	0.0129925	0.0451444	1.3454
ENSG00000116580.18	ENSG00000116580	GON4L	23.0002	1.12434	0.452765	2.48328	0.0130178	0.0451784	1.34507
ENSG00000146872.17	ENSG00000146872	TLK2	11.0422	1.57472	0.634134	2.48326	0.0130185	0.0451784	1.34507
ENSG00000163607.14	ENSG00000163607	GTPBP8	34.5572	-0.886806	0.357631	-2.47967	0.0131504	0.045594	1.34109
ENSG00000173933.19	ENSG00000173933	RBM4	26.6734	-0.967539	0.390611	-2.47699	0.0132496	0.0458957	1.33823
ENSG00000172428.10	ENSG00000172428	COPS9	137.2	-0.551844	0.222787	-2.477	0.0132492	0.0458957	1.33823
ENSG00000095383.19	ENSG00000095383	TBC1D2	15.424	1.32611	0.535528	2.47627	0.0132762	0.0459669	1.33755
ENSG00000180104.15	ENSG00000180104	EXOC3	28.4713	-0.913597	0.369139	-2.47494	0.0133259	0.0460967	1.33633
ENSG00000114439.18	ENSG00000114439	BBX	13.6436	1.44635	0.584361	2.4751	0.01332	0.0460967	1.33633
ENSG00000232388.4	ENSG00000232388	SMIM26	407.78	0.44794	0.181083	2.47367	0.0133731	0.0462176	1.33519
ENSG00000055950.16	ENSG00000055950	MRPL43	126.473	-0.549752	0.2223	-2.47302	0.0133975	0.0462806	1.3346
ENSG00000143851.15	ENSG00000143851	PTPN7	49.9267	-0.731508	0.296254	-2.46919	0.013542	0.0467582	1.33014
ENSG00000244754.8	ENSG00000244754	N4BP2L2	53.8448	0.75869	0.307291	2.46896	0.0135506	0.0467666	1.33006
ENSG00000099290.15	ENSG00000099290	WASHC2A	33.8397	0.899591	0.364494	2.46805	0.013585	0.0468638	1.32916
ENSG00000173281.4	ENSG00000173281	PPP1R3B	7.37931	1.92474	0.780488	2.46607	0.0136606	0.0471033	1.32695
ENSG00000169045.17	ENSG00000169045	HNRNPH1	19.0316	-1.15982	0.470828	-2.46337	0.0137638	0.0474372	1.32388
ENSG00000100941.8	ENSG00000100941	PNN	73.2665	-0.681239	0.276749	-2.46158	0.0138328	0.0476213	1.3222
ENSG00000259332.3	ENSG00000259332	ST20-MTHFS	57.0817	0.72804	0.295772	2.46149	0.0138361	0.0476213	1.3222
ENSG00000198804.2	ENSG00000198804	MT-CO1	2101.69	-0.610805	0.248201	-2.46093	0.0138576	0.0476735	1.32172
ENSG00000105968.18	ENSG00000105968	H2AFV	128.274	-0.584012	0.237465	-2.45936	0.0139185	0.047861	1.32002
ENSG00000127337.6	ENSG00000127337	YEATS4	22.8981	-1.00216	0.407547	-2.459	0.0139323	0.047865	1.31998
ENSG00000187098.14	ENSG00000187098	MITF	46.2267	0.765283	0.311751	2.45479	0.0140968	0.0483859	1.31528
ENSG00000104129.9	ENSG00000104129	DNAJC17	42.6289	-0.778697	0.317273	-2.45434	0.0141143	0.048406	1.3151
ENSG00000145860.11	ENSG00000145860	RNF145	23.3666	1.07971	0.439925	2.45431	0.0141155	0.048406	1.3151
ENSG00000148950.9	ENSG00000148950	IMMP1L	33.821	-0.888345	0.361997	-2.45401	0.0141272	0.0484243	1.31494
ENSG00000122862.4	ENSG00000122862	SRGN	2846.84	0.399346	0.162748	2.45377	0.0141368	0.0484351	1.31484
ENSG00000149196.15	ENSG00000149196	HIKESHI	88.417	-0.585634	0.238775	-2.45266	0.0141804	0.0485404	1.3139
ENSG00000144746.6	ENSG00000144746	ARL6IP5	365.76	-0.429306	0.175031	-2.45275	0.014177	0.0485404	1.3139
ENSG00000078124.11	ENSG00000078124	ACER3	27.1911	0.985952	0.402088	2.45208	0.0142032	0.0485964	1.3134
ENSG00000175866.15	ENSG00000175866	BAIAP2	17.9104	1.18589	0.484023	2.45007	0.014283	0.0488249	1.31136
ENSG00000035141.7	ENSG00000035141	FAM136A	84.6577	-0.609338	0.249048	-2.44667	0.0144184	0.0492655	1.30746
ENSG00000119820.10	ENSG00000119820	YIPF4	57.0852	0.692291	0.282972	2.4465	0.014425	0.0492658	1.30745
ENSG00000009790.14	ENSG00000009790	TRAF3IP3	131.415	-0.542133	0.221871	-2.44346	0.0145473	0.0496386	1.30418
ENSG00000180953.11	ENSG00000180953	ST20	170.54	0.519245	0.212691	2.44131	0.0146342	0.04989	1.30199
ENSG00000165688.11	ENSG00000165688	PMPCA	34.0852	-0.877386	0.359447	-2.44093	0.0146494	0.0498965	1.30193
ENSG00000128891.15	ENSG00000128891	CCDC32	94.933	0.590542	0.241924	2.44102	0.0146459	0.0498965	1.30193
ENSG00000115232.13	ENSG00000115232	ITGA4	20.8071	-1.19006	0.487814	-2.43957	0.0147049	0.0500587	1.30052
ENSG00000107937.18	ENSG00000107937	GTPBP4	69.5748	-0.663954	0.272175	-2.43943	0.0147103	0.0500587	1.30052
ENSG00000163882.9	ENSG00000163882	POLR2H	69.6603	-0.674148	0.276449	-2.4386	0.0147443	0.0501519	1.29971
ENSG00000177311.10	ENSG00000177311	ZBTB38	10.4302	1.61901	0.664246	2.43736	0.0147948	0.0502784	1.29862
ENSG00000122557.9	ENSG00000122557	HERPUD2	65.1897	0.66857	0.274657	2.4342	0.0149247	0.0506284	1.29561
ENSG00000131165.14	ENSG00000131165	CHMP1A	51.254	0.714349	0.293575	2.43328	0.0149629	0.0507353	1.29469
ENSG00000180209.11	ENSG00000180209	MYLPF	29.9787	-0.945269	0.388639	-2.43225	0.0150052	0.0508557	1.29366
ENSG00000130921.7	ENSG00000130921	C12orf65	37.542	-0.836572	0.344026	-2.43171	0.0150276	0.050909	1.29321
ENSG00000119537.15	ENSG00000119537	KDSR	17.3728	1.19866	0.493361	2.42958	0.0151165	0.051141	1.29123
ENSG00000171453.17	ENSG00000171453	POLR1C	72.3612	-0.658434	0.271165	-2.42817	0.0151751	0.0512935	1.28994
ENSG00000166411.13	ENSG00000166411	IDH3A	56.5958	-0.732644	0.301802	-2.42757	0.0152004	0.0513558	1.28941
ENSG00000127837.9	ENSG00000127837	AAMP	62.3238	-0.681548	0.280843	-2.4268	0.0152328	0.0514423	1.28868
ENSG00000273340.1	ENSG00000273340	MICE	14.2296	1.25888	0.518998	2.4256	0.0152831	0.051566	1.28764
ENSG00000166927.12	ENSG00000166927	MS4A7	118.107	0.59733	0.246285	2.42536	0.0152934	0.0515776	1.28754
ENSG00000196535.14	ENSG00000196535	MYO18A	43.2157	0.797857	0.329172	2.42383	0.0153577	0.0517062	1.28646
ENSG00000078304.19	ENSG00000078304	PPP2R5C	68.7215	0.643977	0.265709	2.42362	0.0153668	0.0517094	1.28643
ENSG00000113732.8	ENSG00000113732	ATP6V0E1	1192.87	0.437028	0.180334	2.42343	0.0153745	0.0517124	1.28641
ENSG00000162959.13	ENSG00000162959	MEMO1	34.3436	-0.920352	0.380011	-2.42191	0.0154393	0.0519073	1.28477
ENSG00000183735.9	ENSG00000183735	TBK1	29.4451	0.917069	0.378908	2.42029	0.015508	0.052115	1.28304
ENSG00000196704.11	ENSG00000196704	AMZ2	22.1953	-1.06974	0.442157	-2.41936	0.0155479	0.0522201	1.28216
ENSG00000197766.7	ENSG00000197766	CFD	261.832	0.469414	0.194592	2.4123	0.0158522	0.0531297	1.27466
ENSG00000120688.8	ENSG00000120688	WBP4	21.1494	1.07732	0.446629	2.41212	0.0158602	0.0531327	1.27464
ENSG00000100575.13	ENSG00000100575	TIMM9	48.2543	-0.764833	0.317127	-2.41175	0.0158761	0.0531624	1.2744
ENSG00000262001.1	ENSG00000262001	DLGAP1-AS2	9.20608	1.63872	0.679831	2.41048	0.0159314	0.0533239	1.27308
ENSG00000131778.17	ENSG00000131778	CHD1L	18.2136	-1.19166	0.494472	-2.40997	0.015954	0.0533758	1.27266
ENSG00000197451.10	ENSG00000197451	HNRNPAB	20.0476	-1.05975	0.43981	-2.40955	0.015972	0.0534125	1.27236
ENSG00000261740.6	ENSG00000261740	BOLA2-SMG1P6	127.893	-0.523186	0.217155	-2.40928	0.0159842	0.0534296	1.27222
ENSG00000148296.6	ENSG00000148296	SURF6	24.695	-1.00055	0.41545	-2.40835	0.0160247	0.053541	1.27131
ENSG00000166851.14	ENSG00000166851	PLK1	48.841	0.746456	0.310071	2.40737	0.0160679	0.0536618	1.27033
ENSG00000090520.10	ENSG00000090520	DNAJB11	204.688	-0.500801	0.208065	-2.40695	0.0160865	0.0536947	1.27007
ENSG00000097033.14	ENSG00000097033	SH3GLB1	207.865	0.477199	0.198269	2.40682	0.016092	0.0536947	1.27007
ENSG00000148655.14	ENSG00000148655	LRMDA	34.6009	-0.836304	0.347512	-2.40655	0.0161042	0.0537115	1.26993
ENSG00000105552.14	ENSG00000105552	BCAT2	57.8464	-0.769402	0.319835	-2.40562	0.016145	0.0537999	1.26922
ENSG00000089006.16	ENSG00000089006	SNX5	49.9244	-0.799056	0.332235	-2.40509	0.0161684	0.0538542	1.26878
ENSG00000132780.16	ENSG00000132780	NASP	54.1638	-0.874243	0.363547	-2.40476	0.0161832	0.053856	1.26877
ENSG00000108518.7	ENSG00000108518	PFN1	1811.07	-0.395794	0.164586	-2.40479	0.0161819	0.053856	1.26877
ENSG00000172123.12	ENSG00000172123	SLFN12	21.3151	1.04432	0.434343	2.40437	0.0162003	0.0538889	1.2685
ENSG00000168137.15	ENSG00000168137	SETD5	49.237	0.734182	0.305458	2.40355	0.0162368	0.0539867	1.26771
ENSG00000167107.12	ENSG00000167107	ACSF2	13.4496	-1.35282	0.563048	-2.40267	0.0162761	0.0540695	1.26705
ENSG00000128928.8	ENSG00000128928	IVD	15.883	-1.26859	0.528093	-2.4022	0.0162968	0.0541022	1.26679
ENSG00000148187.17	ENSG00000148187	MRRF	18.9979	-1.10398	0.459584	-2.40212	0.0163002	0.0541022	1.26679
ENSG00000198176.12	ENSG00000198176	TFDP1	13.4618	-1.29628	0.539832	-2.40126	0.0163389	0.0542065	1.26595
ENSG00000128708.12	ENSG00000128708	HAT1	152.967	-0.553667	0.230665	-2.40031	0.0163811	0.0543226	1.26502
ENSG00000244038.9	ENSG00000244038	DDOST	435.949	-0.40602	0.169583	-2.39423	0.0166555	0.0551599	1.25838
ENSG00000124214.19	ENSG00000124214	STAU1	33.4347	0.850878	0.355372	2.39433	0.0166508	0.0551599	1.25838
ENSG00000216490.3	ENSG00000216490	IFI30	470.16	0.449692	0.187881	2.39349	0.0166889	0.0552463	1.2577
ENSG00000166822.12	ENSG00000166822	TMEM170A	12.051	1.35422	0.566486	2.39057	0.0168223	0.0556635	1.25443
ENSG00000198015.12	ENSG00000198015	MRPL42	56.9416	-0.730975	0.306248	-2.38687	0.0169924	0.0561771	1.25044
ENSG00000162511.7	ENSG00000162511	LAPTM5	1252.58	0.45564	0.190992	2.38565	0.0170489	0.0563391	1.24919
ENSG00000162894.11	ENSG00000162894	FCMR	110.306	-0.563037	0.236118	-2.38456	0.0170998	0.0564577	1.24828
ENSG00000180398.11	ENSG00000180398	MCFD2	172.979	0.491149	0.206146	2.38253	0.0171939	0.0567437	1.24608
ENSG00000169021.5	ENSG00000169021	UQCRFS1	374.225	-0.429136	0.18016	-2.38197	0.0172201	0.0568053	1.24561
ENSG00000197568.13	ENSG00000197568	HHLA3	33.7214	0.878213	0.368732	2.38171	0.0172324	0.056821	1.24549
ENSG00000100354.20	ENSG00000100354	TNRC6B	20.351	1.05055	0.441339	2.38038	0.0172948	0.0569554	1.24446
ENSG00000056972.18	ENSG00000056972	TRAF3IP2	13.5605	1.37546	0.577838	2.38036	0.0172958	0.0569554	1.24446
ENSG00000244115.1	ENSG00000244115	DNAJC25-GNG10	78.186	-0.611674	0.25716	-2.37857	0.0173798	0.057207	1.24255
ENSG00000112851.14	ENSG00000112851	ERBIN	23.2975	1.04616	0.440027	2.37749	0.0174311	0.0573509	1.24146
ENSG00000167508.10	ENSG00000167508	MVD	14.3103	-1.32124	0.555797	-2.37721	0.0174444	0.0573579	1.24141
ENSG00000167969.12	ENSG00000167969	ECI1	25.4478	-0.935327	0.393471	-2.37712	0.0174485	0.0573579	1.24141
ENSG00000107798.17	ENSG00000107798	LIPA	80.3681	-0.633418	0.266507	-2.37674	0.0174664	0.0573917	1.24115
ENSG00000160213.5	ENSG00000160213	CSTB	5339.05	0.450469	0.189551	2.37651	0.0174775	0.0574033	1.24106
ENSG00000118508.4	ENSG00000118508	RAB32	35.6327	-0.855925	0.360188	-2.37633	0.017486	0.0574062	1.24104
ENSG00000132305.20	ENSG00000132305	IMMT	37.7371	-0.825939	0.347683	-2.37555	0.0175227	0.0574941	1.24038
ENSG00000107341.4	ENSG00000107341	UBE2R2	33.4357	0.899505	0.378669	2.37544	0.017528	0.0574941	1.24038
ENSG00000170873.18	ENSG00000170873	MTSS1	12.5669	1.41626	0.596482	2.37436	0.0175795	0.057638	1.23929
ENSG00000186469.8	ENSG00000186469	GNG2	10.2862	-1.44619	0.60991	-2.37116	0.0177326	0.0580892	1.2359
ENSG00000113013.12	ENSG00000113013	HSPA9	78.9673	-0.609159	0.257187	-2.36855	0.0178581	0.0584497	1.23322
ENSG00000092330.15	ENSG00000092330	TINF2	30.7137	0.92428	0.390857	2.36475	0.0180422	0.0590267	1.22895
ENSG00000198189.10	ENSG00000198189	HSD17B11	205.225	0.480198	0.203167	2.36356	0.0181001	0.0591904	1.22775
ENSG00000115866.10	ENSG00000115866	DARS	86.6591	-0.637774	0.2699	-2.363	0.0181275	0.0592543	1.22728
ENSG00000104976.11	ENSG00000104976	SNAPC2	17.1404	1.11799	0.473374	2.36174	0.0181895	0.0593539	1.22655
ENSG00000095002.12	ENSG00000095002	MSH2	20.4216	-1.09166	0.462339	-2.36116	0.0182178	0.0594207	1.22606
ENSG00000198805.11	ENSG00000198805	PNP	62.9382	0.710379	0.300897	2.36087	0.0182321	0.0594417	1.22591
ENSG00000169612.3	ENSG00000169612	FAM103A1	66.0632	0.645433	0.273764	2.35763	0.0183921	0.0599112	1.22249
ENSG00000121481.10	ENSG00000121481	RNF2	15.4072	1.19686	0.507839	2.35678	0.0184341	0.0600224	1.22169
ENSG00000087269.15	ENSG00000087269	NOP14	31.2901	-0.926854	0.393469	-2.3556	0.018493	0.0601363	1.22086
ENSG00000107281.9	ENSG00000107281	NPDC1	34.0944	-0.890361	0.377935	-2.35586	0.01848	0.0601363	1.22086
ENSG00000169871.12	ENSG00000169871	TRIM56	12.9708	1.35403	0.5748	2.35566	0.0184898	0.0601363	1.22086
ENSG00000114054.13	ENSG00000114054	PCCB	21.7561	-1.10778	0.470551	-2.35423	0.0185613	0.0603063	1.21964
ENSG00000197555.9	ENSG00000197555	SIPA1L1	9.0699	1.6234	0.689761	2.35356	0.0185944	0.0603876	1.21905
ENSG00000163872.15	ENSG00000163872	YEATS2	11.5448	1.40888	0.598925	2.35235	0.0186552	0.0605592	1.21782
ENSG00000128185.9	ENSG00000128185	DGCR6L	51.6918	-0.687918	0.292496	-2.35189	0.0186785	0.0605825	1.21765
ENSG00000103121.8	ENSG00000103121	CMC2	53.5781	-0.74173	0.315512	-2.35088	0.0187291	0.0606945	1.21685
ENSG00000166260.10	ENSG00000166260	COX11	22.4356	-1.03229	0.440065	-2.34576	0.0189885	0.0613507	1.21218
ENSG00000120438.11	ENSG00000120438	TCP1	165.588	-0.47628	0.202993	-2.34629	0.0189614	0.0613507	1.21218
ENSG00000100813.14	ENSG00000100813	ACIN1	162.911	0.496526	0.211643	2.34606	0.0189732	0.0613507	1.21218
ENSG00000163633.10	ENSG00000163633	C4orf36	14.309	1.22389	0.521781	2.34559	0.0189969	0.0613514	1.21218
ENSG00000196715.5	ENSG00000196715	VKORC1L1	12.9522	1.32028	0.563214	2.34418	0.019069	0.0615579	1.21072
ENSG00000104522.15	ENSG00000104522	TSTA3	59.7953	-0.742371	0.316727	-2.34388	0.0190842	0.0615695	1.21063
ENSG00000012061.15	ENSG00000012061	ERCC1	112.438	-0.529881	0.226374	-2.34073	0.0192461	0.0620501	1.20726
ENSG00000111142.13	ENSG00000111142	METAP2	176.258	-0.497809	0.212728	-2.34012	0.0192777	0.0620988	1.20692
ENSG00000164167.9	ENSG00000164167	LSM6	176.642	-0.465072	0.198799	-2.33941	0.0193142	0.06217	1.20642
ENSG00000115145.9	ENSG00000115145	STAM2	16.1017	1.17738	0.503288	2.33937	0.0193163	0.06217	1.20642
ENSG00000033800.13	ENSG00000033800	PIAS1	44.3507	0.763817	0.326548	2.33907	0.019332	0.0621939	1.20625
ENSG00000075142.13	ENSG00000075142	SRI	117.529	-0.571734	0.244522	-2.33817	0.0193786	0.0623172	1.20539
ENSG00000115840.13	ENSG00000115840	SLC25A12	13.3739	-1.40835	0.60324	-2.33465	0.0195617	0.0628323	1.20182
ENSG00000128595.16	ENSG00000128595	CALU	94.4044	-0.548284	0.234823	-2.33488	0.0195496	0.0628323	1.20182
ENSG00000147419.16	ENSG00000147419	CCDC25	98.4175	-0.571018	0.244696	-2.33359	0.0196174	0.0629511	1.201
ENSG00000143653.9	ENSG00000143653	SCCPDH	56.3562	-0.665896	0.285373	-2.33342	0.0196261	0.062952	1.20099
ENSG00000137814.9	ENSG00000137814	HAUS2	31.6624	-0.919624	0.394374	-2.33186	0.0197081	0.0631883	1.19936
ENSG00000115446.11	ENSG00000115446	UNC50	170.041	0.536294	0.23004	2.33131	0.0197369	0.0632257	1.19911
ENSG00000122547.10	ENSG00000122547	EEPD1	7.70519	1.67786	0.719676	2.33141	0.0197316	0.0632257	1.19911
ENSG00000196204.11	ENSG00000196204	RNF216P1	25.1914	0.933958	0.400876	2.32979	0.0198171	0.0634297	1.19771
ENSG00000225663.7	ENSG00000225663	MCRIP1	51.5686	-0.736167	0.316004	-2.32962	0.0198265	0.0634329	1.19769
ENSG00000219200.11	ENSG00000219200	RNASEK	1494.54	0.373207	0.160229	2.32921	0.0198477	0.0634739	1.1974
ENSG00000115484.14	ENSG00000115484	CCT4	197.526	-0.536201	0.230265	-2.32863	0.0198789	0.0635197	1.19709
ENSG00000160124.9	ENSG00000160124	CCDC58	39.1121	-0.815441	0.35028	-2.32797	0.0199138	0.0636044	1.19651
ENSG00000182180.13	ENSG00000182180	MRPS16	81.2929	-0.678981	0.291884	-2.3262	0.0200077	0.0638502	1.19484
ENSG00000161955.16	ENSG00000161955	TNFSF13	51.2864	0.735954	0.316367	2.32627	0.0200041	0.0638502	1.19484
ENSG00000042493.15	ENSG00000042493	CAPG	1409.43	-0.38437	0.165622	-2.32076	0.0202998	0.0646456	1.18946
ENSG00000108828.15	ENSG00000108828	VAT1	37.1878	-0.769086	0.33153	-2.31981	0.0203512	0.0647544	1.18873
ENSG00000134265.12	ENSG00000134265	NAPG	46.9567	0.705983	0.304393	2.31931	0.0203781	0.0648128	1.18834
ENSG00000198658.4	ENSG00000198658	ABHD17AP1	18.0981	-1.29785	0.560042	-2.31742	0.0204811	0.0650677	1.18663
ENSG00000137055.14	ENSG00000137055	PLAA	21.7011	0.983842	0.424553	2.31736	0.0204841	0.0650677	1.18663
ENSG00000105339.10	ENSG00000105339	DENND3	31.0827	-0.939504	0.405494	-2.31693	0.0205073	0.065114	1.18633
ENSG00000150456.10	ENSG00000150456	EEF1AKMT1	19.9876	-1.0506	0.45359	-2.3162	0.0205476	0.0652144	1.18566
ENSG00000113649.11	ENSG00000113649	TCERG1	21.1879	-1.02557	0.443009	-2.31501	0.0206122	0.0653921	1.18447
ENSG00000086544.2	ENSG00000086544	ITPKC	20.8842	1.10128	0.475745	2.31484	0.0206215	0.0653939	1.18446
ENSG00000145088.8	ENSG00000145088	EAF2	29.9314	-0.889772	0.385082	-2.3106	0.0208549	0.0660784	1.17994
ENSG00000165813.16	ENSG00000165813	CCDC186	13.6575	1.31232	0.568001	2.31042	0.0208651	0.0660831	1.17991
ENSG00000172922.8	ENSG00000172922	RNASEH2C	101.322	-0.651243	0.281914	-2.31008	0.0208838	0.0660869	1.17988
ENSG00000104918.7	ENSG00000104918	RETN	137.594	-0.518411	0.224403	-2.31018	0.0208783	0.0660869	1.17988
ENSG00000101247.17	ENSG00000101247	NDUFAF5	15.6926	-1.19355	0.516969	-2.30875	0.0209572	0.0662677	1.1787
ENSG00000198585.11	ENSG00000198585	NUDT16	36.0915	-0.83328	0.360926	-2.30873	0.0209585	0.0662677	1.1787
ENSG00000068903.19	ENSG00000068903	SIRT2	106.882	-0.559728	0.242481	-2.30834	0.0209804	0.0662812	1.17861
ENSG00000128596.16	ENSG00000128596	CCDC136	9.44934	1.48789	0.645382	2.30544	0.0211419	0.0667076	1.17582
ENSG00000158417.10	ENSG00000158417	EIF5B	51.8565	-0.674798	0.293074	-2.30249	0.0213078	0.0671748	1.17279
ENSG00000109332.19	ENSG00000109332	UBE2D3	160.741	0.473491	0.205722	2.30161	0.0213571	0.0672741	1.17215
ENSG00000198502.5	ENSG00000198502	HLA-DRB5	17.7649	1.15047	0.499984	2.30102	0.0213904	0.0672946	1.17202
ENSG00000126106.13	ENSG00000126106	TMEM53	37.737	-0.768143	0.333867	-2.30074	0.0214061	0.067316	1.17188
ENSG00000100139.13	ENSG00000100139	MICALL1	10.743	1.41327	0.614397	2.30025	0.0214338	0.0673749	1.1715
ENSG00000177646.17	ENSG00000177646	ACAD9	11.5922	-1.39456	0.606391	-2.29977	0.0214614	0.0674336	1.17112
ENSG00000104043.14	ENSG00000104043	ATP8B4	17.054	-1.25457	0.546081	-2.2974	0.0215962	0.0677722	1.16895
ENSG00000136810.12	ENSG00000136810	TXN	2515.2	-0.399173	0.173733	-2.29762	0.0215833	0.0677722	1.16895
ENSG00000132205.10	ENSG00000132205	EMILIN2	75.0669	0.673127	0.29299	2.29744	0.0215939	0.0677722	1.16895
ENSG00000143436.10	ENSG00000143436	MRPL9	110.592	-0.604283	0.263089	-2.29688	0.0216257	0.0678366	1.16854
ENSG00000166228.8	ENSG00000166228	PCBD1	129.306	-0.499321	0.217504	-2.29569	0.0216937	0.0679652	1.16771
ENSG00000181610.12	ENSG00000181610	MRPS23	96.5948	-0.587894	0.256291	-2.29385	0.0217989	0.0682663	1.16579
ENSG00000151806.13	ENSG00000151806	GUF1	13.4981	-1.20128	0.52402	-2.29243	0.0218809	0.0684947	1.16434
ENSG00000115520.8	ENSG00000115520	COQ10B	62.6406	0.663592	0.289966	2.28852	0.0221075	0.0690893	1.16059
ENSG00000143156.13	ENSG00000143156	NME7	22.862	0.95611	0.417858	2.28812	0.0221305	0.0691327	1.16032
ENSG00000168653.10	ENSG00000168653	NDUFS5	1282.22	-0.369735	0.161716	-2.28632	0.0222353	0.069368	1.15884
ENSG00000157045.8	ENSG00000157045	NTAN1	133.873	0.483182	0.211348	2.2862	0.0222427	0.069368	1.15884
ENSG00000196684.12	ENSG00000196684	HSH2D	8.66802	1.57076	0.687049	2.28625	0.0222398	0.069368	1.15884
ENSG00000186298.11	ENSG00000186298	PPP1CC	23.4033	-0.931991	0.407762	-2.28563	0.0222761	0.0694435	1.15837
ENSG00000048740.17	ENSG00000048740	CELF2	15.6137	-1.13044	0.495017	-2.28364	0.0223927	0.0697206	1.15664
ENSG00000104081.13	ENSG00000104081	BMF	32.3651	0.828259	0.362677	2.28374	0.0223871	0.0697206	1.15664
ENSG00000250988.7	ENSG00000250988	SNHG21	23.1374	-1.01878	0.446788	-2.28023	0.022594	0.0702313	1.15347
ENSG00000170776.19	ENSG00000170776	AKAP13	34.4856	0.910343	0.39937	2.27945	0.0226406	0.0703182	1.15293
ENSG00000140263.13	ENSG00000140263	SORD	44.069	-0.716808	0.314586	-2.27857	0.0226924	0.07045	1.15212
ENSG00000100926.14	ENSG00000100926	TM9SF1	42.6997	0.739538	0.324805	2.27687	0.0227939	0.0707361	1.15036
ENSG00000186806.5	ENSG00000186806	VSIG10L	11.4386	1.39208	0.611669	2.27588	0.0228533	0.0708914	1.14941
ENSG00000169727.12	ENSG00000169727	GPS1	29.9131	-0.897504	0.394626	-2.27431	0.0229471	0.071108	1.14808
ENSG00000008513.14	ENSG00000008513	ST3GAL1	8.28745	1.59335	0.70052	2.27453	0.022934	0.071108	1.14808
ENSG00000043093.13	ENSG00000043093	DCUN1D1	34.8257	0.83257	0.36614	2.27391	0.0229714	0.0711406	1.14788
ENSG00000105576.15	ENSG00000105576	TNPO2	32.0824	0.830596	0.365395	2.27314	0.0230175	0.071254	1.14719
ENSG00000113407.13	ENSG00000113407	TARS	18.3025	-1.04284	0.458926	-2.27235	0.0230654	0.0713731	1.14647
ENSG00000067533.5	ENSG00000067533	RRP15	29.6233	-0.885667	0.390309	-2.26914	0.0232597	0.0719152	1.14318
ENSG00000164466.12	ENSG00000164466	SFXN1	25.3441	-0.941963	0.415148	-2.26898	0.0232693	0.0719154	1.14318
ENSG00000110719.9	ENSG00000110719	TCIRG1	40.9579	0.733024	0.32337	2.26682	0.0234011	0.0722931	1.1409
ENSG00000166896.7	ENSG00000166896	ATP23	18.9345	-1.05228	0.464387	-2.26596	0.0234539	0.0723378	1.14063
ENSG00000125821.11	ENSG00000125821	DTD1	21.9977	-0.963304	0.425074	-2.2662	0.023439	0.0723378	1.14063
ENSG00000165030.3	ENSG00000165030	NFIL3	21.4704	1.03106	0.454992	2.2661	0.0234451	0.0723378	1.14063
ENSG00000149600.11	ENSG00000149600	COMMD7	135.711	-0.528285	0.233225	-2.26513	0.0235044	0.0724639	1.13988
ENSG00000196189.12	ENSG00000196189	SEMA4A	14.1997	1.21072	0.534563	2.26488	0.0235203	0.0724833	1.13976
ENSG00000130726.11	ENSG00000130726	TRIM28	21.5931	-0.964289	0.426109	-2.26301	0.023635	0.0727942	1.1379
ENSG00000151287.16	ENSG00000151287	TEX30	30.6533	-0.866559	0.383414	-2.26012	0.023814	0.0732688	1.13508
ENSG00000134717.17	ENSG00000134717	BTF3L4	124.965	-0.489593	0.216811	-2.25815	0.0239362	0.0736145	1.13304
ENSG00000110057.7	ENSG00000110057	UNC93B1	33.4548	0.851197	0.377264	2.25624	0.0240557	0.0739217	1.13123
ENSG00000237190.3	ENSG00000237190	CDKN2AIPNL	25.5702	-0.870408	0.386632	-2.25126	0.0243692	0.0748548	1.12578
ENSG00000008952.16	ENSG00000008952	SEC62	48.0406	0.72393	0.321906	2.24889	0.0245197	0.0752249	1.12364
ENSG00000003756.16	ENSG00000003756	RBM5	35.0584	0.828175	0.368331	2.24846	0.0245472	0.0752786	1.12333
ENSG00000134748.12	ENSG00000134748	PRPF38A	91.2088	0.540878	0.24072	2.24692	0.0246454	0.0755492	1.12177
ENSG00000163659.12	ENSG00000163659	TIPARP	9.90748	1.46012	0.649944	2.24654	0.0246695	0.0755925	1.12152
ENSG00000278970.1	ENSG00000278970	HEIH	22.7524	1.02008	0.454101	2.24637	0.0246806	0.0755956	1.1215
ENSG00000089063.14	ENSG00000089063	TMEM230	349.507	-0.408133	0.181917	-2.24351	0.0248636	0.0761143	1.11853
ENSG00000197111.15	ENSG00000197111	PCBP2	353.066	0.382465	0.170484	2.24341	0.0248701	0.0761143	1.11853
ENSG00000069275.12	ENSG00000069275	NUCKS1	46.6854	-0.705373	0.314538	-2.24257	0.0249249	0.0762509	1.11775
ENSG00000110880.10	ENSG00000110880	CORO1C	84.2434	0.57692	0.257342	2.24184	0.0249717	0.0763632	1.11712
ENSG00000148229.12	ENSG00000148229	POLE3	89.748	-0.605748	0.270228	-2.24162	0.0249861	0.0763699	1.11708
ENSG00000166165.12	ENSG00000166165	CKB	11.4782	1.40329	0.62605	2.24149	0.0249942	0.0763699	1.11708
ENSG00000134061.5	ENSG00000134061	CD180	44.3524	-0.721658	0.322169	-2.24	0.025091	0.0766348	1.11557
ENSG00000079150.17	ENSG00000079150	FKBP7	16.5327	-1.10451	0.493166	-2.23964	0.0251144	0.0766751	1.11535
ENSG00000243317.7	ENSG00000243317	STMP1	270.482	-0.445319	0.198865	-2.23931	0.0251359	0.0766895	1.11526
ENSG00000034152.18	ENSG00000034152	MAP2K3	39.4378	0.787774	0.351802	2.23925	0.0251394	0.0766895	1.11526
ENSG00000124299.13	ENSG00000124299	PEPD	126.864	-0.507468	0.226703	-2.23847	0.0251902	0.0767511	1.11492
ENSG00000185475.8	ENSG00000185475	TMEM179B	221.292	0.425524	0.190158	2.23774	0.0252377	0.076834	1.11445
ENSG00000134371.9	ENSG00000134371	CDC73	34.1706	0.802819	0.358845	2.23723	0.0252713	0.0768894	1.11413
ENSG00000164047.4	ENSG00000164047	CAMP	38.8083	-0.751951	0.336204	-2.23659	0.0253131	0.0769702	1.11368
ENSG00000196656.7	ENSG00000196656	AC004057	48.3682	-0.688531	0.30791	-2.23614	0.0253423	0.0770279	1.11335
ENSG00000080845.17	ENSG00000080845	DLGAP4	18.028	1.0377	0.464307	2.23494	0.0254214	0.0771749	1.11252
ENSG00000146282.17	ENSG00000146282	RARS2	27.333	-0.856031	0.383054	-2.23475	0.0254335	0.0771806	1.11249
ENSG00000123636.17	ENSG00000123636	BAZ2B	16.187	1.10073	0.493091	2.23231	0.0255945	0.0776068	1.1101
ENSG00000121931.15	ENSG00000121931	LRIF1	104.194	0.590176	0.264404	2.2321	0.0256086	0.0776184	1.11004
ENSG00000101457.12	ENSG00000101457	DNTTIP1	80.8608	0.558437	0.250415	2.23004	0.0257445	0.0779079	1.10842
ENSG00000005486.16	ENSG00000005486	RHBDD2	54.9038	0.683121	0.30642	2.22937	0.0257896	0.0780103	1.10785
ENSG00000117335.18	ENSG00000117335	CD46	27.9074	-0.845144	0.379308	-2.22812	0.0258725	0.0781669	1.10698
ENSG00000133935.6	ENSG00000133935	ERG28	76.0775	-0.561749	0.252248	-2.22698	0.0259489	0.0783662	1.10587
ENSG00000108106.13	ENSG00000108106	UBE2S	14.547	1.35127	0.607377	2.22476	0.0260975	0.0787834	1.10357
ENSG00000254901.7	ENSG00000254901	BORCS8	42.8061	0.760202	0.34219	2.22158	0.0263117	0.0793349	1.10054
ENSG00000110911.14	ENSG00000110911	SLC11A2	12.2411	1.24659	0.561101	2.22168	0.0263052	0.0793349	1.10054
ENSG00000242616.3	ENSG00000242616	GNG10	64.2146	-0.620106	0.27927	-2.22045	0.0263882	0.0795019	1.09962
ENSG00000173465.7	ENSG00000173465	SSSCA1	63.2665	-0.607371	0.273576	-2.22012	0.0264106	0.0795376	1.09943
ENSG00000129933.20	ENSG00000129933	MAU2	17.9666	1.1371	0.512387	2.21922	0.0264719	0.0796904	1.09859
ENSG00000013364.18	ENSG00000013364	MVP	24.2317	0.988371	0.445752	2.21731	0.0266016	0.080017	1.09682
ENSG00000260693.1	ENSG00000260693	AC026150	8.8409	-1.4487	0.654123	-2.21472	0.0267792	0.0804549	1.09445
ENSG00000184007.17	ENSG00000184007	PTP4A2	52.1566	0.725815	0.327774	2.21438	0.0268029	0.080494	1.09424
ENSG00000115216.13	ENSG00000115216	NRBP1	126.745	0.577559	0.260994	2.21292	0.0269033	0.0807635	1.09279
ENSG00000140564.10	ENSG00000140564	FURIN	87.8053	0.541582	0.244807	2.21228	0.0269476	0.0808641	1.09224
ENSG00000167680.15	ENSG00000167680	SEMA6B	19.9717	1.06569	0.481791	2.21193	0.0269718	0.0809048	1.09203
ENSG00000101158.12	ENSG00000101158	NELFCD	24.2361	-0.880062	0.398012	-2.21115	0.0270258	0.0810343	1.09133
ENSG00000223653.5	ENSG00000223653	AL078459	8.28588	1.52973	0.692084	2.21033	0.0270826	0.0811725	1.09059
ENSG00000150787.7	ENSG00000150787	PTS	58.5268	0.622176	0.281569	2.20968	0.0271277	0.0812752	1.09004
ENSG00000159733.13	ENSG00000159733	ZFYVE28	8.91298	1.49262	0.675585	2.20937	0.027149	0.0813068	1.08987
ENSG00000106066.13	ENSG00000106066	CPVL	91.1134	-0.61634	0.279113	-2.20821	0.0272295	0.0814077	1.08933
ENSG00000112081.16	ENSG00000112081	SRSF3	588.436	-0.45701	0.206945	-2.20837	0.0272188	0.0814077	1.08933
ENSG00000108448.20	ENSG00000108448	TRIM16L	15.0651	1.16257	0.526501	2.20811	0.0272367	0.0814077	1.08933
ENSG00000213024.11	ENSG00000213024	NUP62	11.2464	1.35206	0.612278	2.20825	0.0272266	0.0814077	1.08933
ENSG00000187325.4	ENSG00000187325	TAF9B	129.54	-0.51177	0.231834	-2.20748	0.0272803	0.0814736	1.08898
ENSG00000105258.8	ENSG00000105258	POLR2I	224.527	-0.459329	0.208071	-2.20756	0.0272751	0.0814736	1.08898
ENSG00000278615.4	ENSG00000278615	C11orf98	152.887	0.475304	0.215454	2.20606	0.02738	0.0817388	1.08757
ENSG00000168389.17	ENSG00000168389	MFSD2A	14.1418	1.25404	0.568789	2.20475	0.0274716	0.0819799	1.08629
ENSG00000011638.10	ENSG00000011638	TMEM159	28.8004	0.874327	0.396595	2.20459	0.0274831	0.0819819	1.08628
ENSG00000108669.16	ENSG00000108669	CYTH1	22.0019	0.94826	0.430418	2.20311	0.0275868	0.0822492	1.08487
ENSG00000269386.5	ENSG00000269386	RAB11B-AS1	17.5476	1.05131	0.477218	2.203	0.0275946	0.0822492	1.08487
ENSG00000125457.13	ENSG00000125457	MIF4GD	14.0021	-1.14504	0.519814	-2.2028	0.0276092	0.0822603	1.08481
ENSG00000112249.13	ENSG00000112249	ASCC3	14.2516	-1.1729	0.532614	-2.20216	0.0276542	0.0823293	1.08445
ENSG00000108423.14	ENSG00000108423	TUBD1	17.1688	1.0771	0.489263	2.20147	0.0277025	0.0824407	1.08386
ENSG00000157593.16	ENSG00000157593	SLC35B2	32.848	-0.841585	0.38269	-2.19913	0.0278686	0.0828695	1.08161
ENSG00000265257.5	ENSG00000265257	AP005263	457.412	-0.389921	0.177372	-2.19833	0.0279258	0.0829742	1.08106
ENSG00000135905.18	ENSG00000135905	DOCK10	80.6998	0.577207	0.262563	2.19836	0.0279238	0.0829742	1.08106
ENSG00000184863.10	ENSG00000184863	RBM33	28.2864	0.853153	0.388185	2.1978	0.0279635	0.0830533	1.08064
ENSG00000102572.14	ENSG00000102572	STK24	41.6288	0.741296	0.337364	2.19732	0.0279976	0.0831219	1.08028
ENSG00000011260.13	ENSG00000011260	UTP18	47.2647	-0.690288	0.314304	-2.19624	0.0280745	0.0833174	1.07926
ENSG00000248098.10	ENSG00000248098	BCKDHA	98.9404	-0.615674	0.280405	-2.19566	0.0281163	0.0833758	1.07896
ENSG00000137710.14	ENSG00000137710	RDX	60.8292	0.667837	0.304254	2.195	0.0281636	0.0834505	1.07857
ENSG00000091527.15	ENSG00000091527	CDV3	25.5079	0.92467	0.421372	2.19442	0.0282049	0.0835402	1.0781
ENSG00000129235.10	ENSG00000129235	TXNDC17	445.094	-0.405972	0.185059	-2.19375	0.0282536	0.0836186	1.0777
ENSG00000175470.18	ENSG00000175470	PPP2R2D	11.2996	1.30228	0.593869	2.19288	0.028316	0.0837705	1.07691
ENSG00000127838.13	ENSG00000127838	PNKD	204.152	-0.449292	0.204969	-2.192	0.0283796	0.0839258	1.0761
ENSG00000151465.13	ENSG00000151465	CDC123	157.371	-0.443631	0.202586	-2.18984	0.0285358	0.0843216	1.07406
ENSG00000105321.12	ENSG00000105321	CCDC9	21.3	1.00874	0.461054	2.1879	0.0286772	0.0847062	1.07208
ENSG00000145715.14	ENSG00000145715	RASA1	9.46207	-1.35847	0.621064	-2.18732	0.0287191	0.0847419	1.0719
ENSG00000001497.16	ENSG00000001497	LAS1L	14.9214	-1.10493	0.505163	-2.18727	0.028723	0.0847419	1.0719
ENSG00000112996.9	ENSG00000112996	MRPS30	34.1626	-0.745645	0.340896	-2.18731	0.0287201	0.0847419	1.0719
ENSG00000184584.12	ENSG00000184584	TMEM173	68.0025	0.586518	0.268326	2.18584	0.0288273	0.0850163	1.0705
ENSG00000167272.10	ENSG00000167272	POP5	34.6613	-0.776674	0.355485	-2.18483	0.0289015	0.0852019	1.06955
ENSG00000138166.5	ENSG00000138166	DUSP5	11.3583	1.41545	0.648615	2.18226	0.02909	0.0856905	1.06707
ENSG00000171943.11	ENSG00000171943	SRGAP2C	9.05061	1.45452	0.666599	2.182	0.0291093	0.0857138	1.06695
ENSG00000241839.9	ENSG00000241839	PLEKHO2	113.005	0.530854	0.243374	2.18123	0.0291666	0.0858383	1.06632
ENSG00000162144.9	ENSG00000162144	CYB561A3	69.8614	0.591837	0.271345	2.18112	0.0291743	0.0858383	1.06632
ENSG00000180822.11	ENSG00000180822	PSMG4	30.4035	-0.895381	0.410672	-2.18029	0.0292363	0.0859535	1.06574
ENSG00000172785.18	ENSG00000172785	CBWD1	51.7645	-0.693578	0.318111	-2.1803	0.0292352	0.0859535	1.06574
ENSG00000198832.10	ENSG00000198832	SELENOM	17.6875	1.08676	0.498493	2.18009	0.0292508	0.0859628	1.06569
ENSG00000163219.11	ENSG00000163219	ARHGAP25	26.6358	0.858438	0.393925	2.17919	0.0293177	0.0860921	1.06504
ENSG00000100448.3	ENSG00000100448	CTSG	73.0444	-1.68593	0.774045	-2.17808	0.0294002	0.0862337	1.06432
ENSG00000224032.6	ENSG00000224032	EPB41L4A-AS1	55.0273	-0.6566	0.301428	-2.1783	0.029384	0.0862337	1.06432
ENSG00000169895.5	ENSG00000169895	SYAP1	75.6486	0.629644	0.289072	2.17815	0.0293946	0.0862337	1.06432
ENSG00000281887.3	ENSG00000281887	GIMAP1-GIMAP5	18.3916	1.00706	0.462567	2.1771	0.0294729	0.0864135	1.06342
ENSG00000176171.11	ENSG00000176171	BNIP3	51.503	0.637104	0.292889	2.17524	0.029612	0.0867253	1.06185
ENSG00000140931.19	ENSG00000140931	CMTM3	12.4718	1.2478	0.573642	2.17522	0.0296138	0.0867253	1.06185
ENSG00000150991.14	ENSG00000150991	UBC	767.015	0.402415	0.185169	2.17322	0.0297634	0.087062	1.06017
ENSG00000139044.10	ENSG00000139044	B4GALNT3	23.0429	0.927365	0.42689	2.17237	0.0298276	0.0872159	1.0594
ENSG00000110063.8	ENSG00000110063	DCPS	16.0571	-1.09733	0.505215	-2.17201	0.029855	0.0872304	1.05933
ENSG00000113194.12	ENSG00000113194	FAF2	22.682	0.977834	0.4502	2.172	0.0298557	0.0872304	1.05933
ENSG00000137497.17	ENSG00000137497	NUMA1	23.4977	0.904443	0.416558	2.17123	0.0299138	0.0873664	1.05866
ENSG00000171314.8	ENSG00000171314	PGAM1	239.569	-0.493196	0.227187	-2.17089	0.0299398	0.0873745	1.05862
ENSG00000104695.12	ENSG00000104695	PPP2CB	41.0037	0.747379	0.344269	2.17092	0.0299374	0.0873745	1.05862
ENSG00000126088.12	ENSG00000126088	UROD	167.128	-0.44021	0.202851	-2.17012	0.0299977	0.0875096	1.05794
ENSG00000160209.18	ENSG00000160209	PDXK	348.39	0.381369	0.175907	2.16801	0.0301579	0.0879091	1.05597
ENSG00000072274.12	ENSG00000072274	TFRC	61.3395	-0.588105	0.271434	-2.16666	0.0302607	0.0881585	1.05474
ENSG00000198937.8	ENSG00000198937	CCDC167	354.981	-0.392503	0.181162	-2.16658	0.0302668	0.0881585	1.05474
ENSG00000132207.17	ENSG00000132207	SLX1A	41.2757	-0.869162	0.40139	-2.16538	0.0303583	0.0883802	1.05365
ENSG00000147383.10	ENSG00000147383	NSDHL	56.3481	-0.612161	0.282717	-2.16528	0.0303664	0.0883802	1.05365
ENSG00000120333.4	ENSG00000120333	MRPS14	179.361	-0.433762	0.200483	-2.16359	0.0304959	0.0886885	1.05213
ENSG00000182154.7	ENSG00000182154	MRPL41	132.961	-0.485578	0.22452	-2.16274	0.0305615	0.0887425	1.05187
ENSG00000163605.14	ENSG00000163605	PPP4R2	19.2671	1.04573	0.48347	2.16296	0.0305443	0.0887425	1.05187
ENSG00000115539.13	ENSG00000115539	PDCL3	65.2484	-0.591697	0.274009	-2.15941	0.0308187	0.0894203	1.04856
ENSG00000156639.11	ENSG00000156639	ZFAND3	12.6535	1.19097	0.551617	2.15906	0.0308457	0.0894644	1.04835
ENSG00000081721.11	ENSG00000081721	DUSP12	50.5373	-0.702656	0.325521	-2.15856	0.0308847	0.0895429	1.04797
ENSG00000198171.12	ENSG00000198171	DDRGK1	113.395	0.501035	0.232137	2.15836	0.0309001	0.0895533	1.04792
ENSG00000184060.10	ENSG00000184060	ADAP2	24.9841	1.01104	0.468768	2.15679	0.0310218	0.0898714	1.04638
ENSG00000116786.11	ENSG00000116786	PLEKHM2	29.6305	0.925965	0.429427	2.15628	0.0310619	0.0899184	1.04615
ENSG00000175193.12	ENSG00000175193	PARL	47.7452	-0.681246	0.316079	-2.15531	0.0311379	0.0901041	1.04526
ENSG00000145050.15	ENSG00000145050	MANF	91.1763	-0.526348	0.244304	-2.15448	0.0312027	0.0902512	1.04455
ENSG00000173145.11	ENSG00000173145	NOC3L	29.449	-0.843902	0.391913	-2.15329	0.0312959	0.0903972	1.04384
ENSG00000186529.14	ENSG00000186529	CYP4F3	10.6087	1.34437	0.624344	2.15325	0.0312992	0.0903972	1.04384
ENSG00000185515.14	ENSG00000185515	BRCC3	34.5731	-0.782268	0.363381	-2.15275	0.0313382	0.0904753	1.04347
ENSG00000114779.19	ENSG00000114779	ABHD14B	28.3509	-0.845272	0.392766	-2.1521	0.0313894	0.0905885	1.04293
ENSG00000109133.12	ENSG00000109133	TMEM33	108.449	0.622268	0.289216	2.15156	0.0314318	0.090676	1.04251
ENSG00000144224.16	ENSG00000144224	UBXN4	83.7098	0.557462	0.259188	2.1508	0.0314917	0.0908142	1.04185
ENSG00000197601.12	ENSG00000197601	FAR1	14.9853	-1.08643	0.505391	-2.14968	0.0315808	0.0908855	1.04151
ENSG00000197457.9	ENSG00000197457	STMN3	27.6137	-0.865036	0.402421	-2.14958	0.0315888	0.0908855	1.04151
ENSG00000084090.13	ENSG00000084090	STARD7	83.3854	-0.539921	0.251161	-2.1497	0.0315789	0.0908855	1.04151
ENSG00000137267.5	ENSG00000137267	TUBB2A	24.151	0.889956	0.414004	2.14963	0.0315842	0.0908855	1.04151
ENSG00000169972.11	ENSG00000169972	PUSL1	10.8081	-1.2739	0.592713	-2.14928	0.0316126	0.0909193	1.04134
ENSG00000155975.9	ENSG00000155975	VPS37A	49.5368	0.690324	0.321255	2.14883	0.0316476	0.0909853	1.04103
ENSG00000077312.8	ENSG00000077312	SNRPA	25.7254	-0.854863	0.398031	-2.14773	0.0317351	0.091202	1.04
ENSG00000100029.17	ENSG00000100029	PES1	27.2574	-0.90526	0.421761	-2.14638	0.0318426	0.0914762	1.03869
ENSG00000051523.10	ENSG00000051523	CYBA	414.598	-0.380645	0.177425	-2.14539	0.0319219	0.0916692	1.03778
ENSG00000269609.5	ENSG00000269609	RPARP-AS1	43.7057	0.699214	0.326047	2.14452	0.0319912	0.0917301	1.03749
ENSG00000134830.5	ENSG00000134830	C5AR2	22.3489	0.980487	0.457278	2.14418	0.0320183	0.0917711	1.03729
ENSG00000023330.14	ENSG00000023330	ALAS1	111.551	-0.511335	0.238648	-2.14263	0.0321427	0.0920579	1.03594
ENSG00000127481.14	ENSG00000127481	UBR4	56.1419	-0.675993	0.315838	-2.14032	0.0323293	0.0924867	1.03392
ENSG00000115762.16	ENSG00000115762	PLEKHB2	141.929	0.481385	0.224998	2.13951	0.0323947	0.0926388	1.03321
ENSG00000147274.14	ENSG00000147274	RBMX	72.1275	-0.601627	0.281719	-2.13556	0.0327155	0.0934801	1.02928
ENSG00000176903.4	ENSG00000176903	PNMA1	18.9101	0.968213	0.453405	2.13543	0.0327261	0.0934801	1.02928
ENSG00000159128.14	ENSG00000159128	IFNGR2	25.8279	0.937918	0.439522	2.13395	0.0328467	0.0937892	1.02785
ENSG00000179820.15	ENSG00000179820	MYADM	18.9802	0.976676	0.457951	2.13271	0.0329485	0.0940442	1.02667
ENSG00000171045.14	ENSG00000171045	TSNARE1	15.254	-1.07197	0.502892	-2.13162	0.0330383	0.0942291	1.02582
ENSG00000234545.7	ENSG00000234545	FAM133B	20.9767	-0.969754	0.454906	-2.13177	0.033026	0.0942291	1.02582
ENSG00000160310.16	ENSG00000160310	PRMT2	111.38	-0.495378	0.232593	-2.1298	0.0331877	0.0946196	1.02402
ENSG00000115310.17	ENSG00000115310	RTN4	143.086	0.483711	0.227161	2.12938	0.033223	0.0946843	1.02372
ENSG00000163389.10	ENSG00000163389	POGLUT1	13.7557	-1.10924	0.521214	-2.12818	0.0333225	0.0949319	1.02259
ENSG00000227057.7	ENSG00000227057	WDR46	34.7252	-0.828338	0.389329	-2.1276	0.0333701	0.0950317	1.02213
ENSG00000158517.13	ENSG00000158517	NCF1	249.283	0.416943	0.196	2.12726	0.0333982	0.0950759	1.02193
ENSG00000256235.1	ENSG00000256235	SMIM3	367.645	0.423325	0.199049	2.12674	0.0334418	0.0951296	1.02168
ENSG00000124659.6	ENSG00000124659	TBCC	72.766	0.604661	0.284315	2.12673	0.0334423	0.0951296	1.02168
ENSG00000143641.9	ENSG00000143641	GALNT2	32.6226	0.759069	0.356945	2.12657	0.0334554	0.095131	1.02168
ENSG00000161642.17	ENSG00000161642	ZNF385A	29.6163	0.817869	0.38513	2.12362	0.0337021	0.0957962	1.01865
ENSG00000120727.12	ENSG00000120727	PAIP2	369.99	0.379355	0.178814	2.12151	0.0338789	0.0962626	1.01654
ENSG00000134910.12	ENSG00000134910	STT3A	47.8517	-0.637938	0.30092	-2.11996	0.0340097	0.0965977	1.01503
ENSG00000166135.13	ENSG00000166135	HIF1AN	30.4584	0.803582	0.379871	2.11541	0.034395	0.0975818	1.01063
ENSG00000179918.17	ENSG00000179918	SEPHS2	121.993	0.466643	0.220642	2.11493	0.0344359	0.0976613	1.01028
ENSG00000131242.15	ENSG00000131242	RAB11FIP4	9.28097	1.39123	0.657984	2.11439	0.0344823	0.0977561	1.00986
ENSG00000088448.14	ENSG00000088448	ANKRD10	114.551	0.53638	0.253711	2.11414	0.0345035	0.0977794	1.00975
ENSG00000054523.17	ENSG00000054523	KIF1B	11.6935	1.24522	0.589166	2.11353	0.0345554	0.0978898	1.00926
ENSG00000110934.10	ENSG00000110934	BIN2	37.9158	-0.705668	0.333989	-2.11285	0.0346138	0.0980184	1.00869
ENSG00000211460.11	ENSG00000211460	TSN	46.0649	-0.695221	0.329069	-2.11269	0.0346273	0.0980198	1.00869
ENSG00000158019.20	ENSG00000158019	BABAM2	39.9432	-0.682375	0.323029	-2.11243	0.03465	0.0980472	1.00856
ENSG00000088812.17	ENSG00000088812	ATRN	12.9052	-1.12273	0.531663	-2.11173	0.0347099	0.0981798	1.00798
ENSG00000136205.16	ENSG00000136205	TNS3	16.5108	1.08017	0.511952	2.1099	0.034867	0.0985871	1.00618
ENSG00000100632.10	ENSG00000100632	ERH	276.785	-0.475782	0.2257	-2.10803	0.0350286	0.0988872	1.00486
ENSG00000113811.10	ENSG00000113811	SELENOK	299.053	0.375403	0.178092	2.10791	0.0350387	0.0988872	1.00486
ENSG00000132334.16	ENSG00000132334	PTPRE	67.0815	0.608361	0.288719	2.1071	0.0351086	0.0990474	1.00416
ENSG00000089820.15	ENSG00000089820	ARHGAP4	19.8672	-0.98355	0.466864	-2.10672	0.0351421	0.099105	1.0039
ENSG00000141349.8	ENSG00000141349	G6PC3	29.2846	-0.775768	0.368407	-2.10574	0.0352271	0.0993075	1.00302
ENSG00000115307.16	ENSG00000115307	AUP1	178.127	-0.439921	0.208964	-2.10525	0.0352699	0.0993539	1.00282
ENSG00000278053.4	ENSG00000278053	DDX52	35.9798	0.721626	0.342772	2.10527	0.0352681	0.0993539	1.00282
ENSG00000107949.16	ENSG00000107949	BCCIP	65.8645	-0.597735	0.284093	-2.10401	0.0353776	0.0995457	1.00198
ENSG00000108055.9	ENSG00000108055	SMC3	123.335	-0.512296	0.243485	-2.10401	0.0353772	0.0995457	1.00198
ENSG00000276291.5	ENSG00000276291	FRG1HP	49.5142	0.658018	0.312741	2.10403	0.0353755	0.0995457	1.00198
ENSG00000123178.14	ENSG00000123178	SPRYD7	44.7843	-0.687248	0.326749	-2.10329	0.0354406	0.0996856	1.00137
ENSG00000106105.13	ENSG00000106105	GARS	37.3171	-0.698557	0.332406	-2.10152	0.0355955	0.100084	0.999634
ENSG00000062598.17	ENSG00000062598	ELMO2	16.0181	1.0174	0.484322	2.10066	0.0356704	0.100205	0.999111
ENSG00000111247.14	ENSG00000111247	RAD51AP1	21.4342	-0.99088	0.47179	-2.10026	0.0357063	0.100246	0.998932
ENSG00000162174.12	ENSG00000162174	ASRGL1	17.8787	-1.00623	0.479143	-2.10006	0.0357236	0.100258	0.998883
ENSG00000162407.8	ENSG00000162407	PLPP3	9.6392	1.31977	0.628968	2.0983	0.0358782	0.100579	0.997492
ENSG00000031691.6	ENSG00000031691	CENPQ	28.8149	-0.992928	0.473512	-2.09694	0.0359987	0.100805	0.99652
ENSG00000270170.1	ENSG00000270170	NCBP2-AS2	19.36	-0.925728	0.442047	-2.09418	0.0362436	0.101394	0.993988
ENSG00000151657.11	ENSG00000151657	KIN	46.214	0.637943	0.304658	2.09397	0.0362631	0.101394	0.993988
ENSG00000148459.15	ENSG00000148459	PDSS1	14.9743	-1.09579	0.523416	-2.09353	0.0363016	0.101425	0.993854
ENSG00000134884.13	ENSG00000134884	ARGLU1	83.019	-0.528511	0.252608	-2.09222	0.0364191	0.101679	0.992767
ENSG00000064102.14	ENSG00000064102	INTS13	10.2735	-1.23778	0.591832	-2.09143	0.0364892	0.101795	0.992273
ENSG00000196504.15	ENSG00000196504	PRPF40A	85.4718	-0.510744	0.244223	-2.0913	0.036501	0.101795	0.992273
ENSG00000156500.14	ENSG00000156500	FAM122C	18.1695	0.961636	0.459992	2.09055	0.0365683	0.101945	0.991634
ENSG00000178177.14	ENSG00000178177	LCORL	7.88113	1.53013	0.732254	2.08962	0.0366522	0.102141	0.990799
ENSG00000122783.16	ENSG00000122783	C7orf49	13.3958	-1.10081	0.526958	-2.08898	0.0367092	0.102262	0.990284
ENSG00000126261.12	ENSG00000126261	UBA2	14.8439	-1.11294	0.53288	-2.08854	0.0367489	0.102335	0.989975
ENSG00000169299.13	ENSG00000169299	PGM2	16.3748	-1.01691	0.487092	-2.08772	0.036823	0.102504	0.989261
ENSG00000125651.13	ENSG00000125651	GTF2F1	53.489	0.645068	0.309171	2.08644	0.0369385	0.102787	0.988061
ENSG00000131966.13	ENSG00000131966	ACTR10	67.1437	-0.544538	0.261142	-2.08522	0.0370497	0.102968	0.987296
ENSG00000143543.14	ENSG00000143543	JTB	152.789	-0.441655	0.211786	-2.08538	0.0370345	0.102968	0.987296
ENSG00000133997.11	ENSG00000133997	MED6	67.1228	0.561315	0.2692	2.08512	0.0370583	0.102968	0.987296
ENSG00000185262.8	ENSG00000185262	UBALD2	63.762	0.672107	0.322573	2.08358	0.0371982	0.103319	0.985819
ENSG00000111361.12	ENSG00000111361	EIF2B1	30.2621	-0.816798	0.392437	-2.08135	0.037402	0.103809	0.983766
ENSG00000132330.16	ENSG00000132330	SCLY	11.5968	-1.18247	0.568184	-2.08114	0.0374213	0.103824	0.983702
ENSG00000142227.10	ENSG00000142227	EMP3	1033.67	0.343587	0.165148	2.08048	0.0374818	0.103916	0.983319
ENSG00000081237.18	ENSG00000081237	PTPRC	111.923	0.528423	0.254143	2.07923	0.0375959	0.104173	0.982245
ENSG00000106554.11	ENSG00000106554	CHCHD3	114.148	-0.467883	0.225109	-2.07847	0.0376659	0.104273	0.98183
ENSG00000166946.13	ENSG00000166946	CCNDBP1	146.307	-0.464642	0.223534	-2.07862	0.0376523	0.104273	0.98183
ENSG00000124151.18	ENSG00000124151	NCOA3	11.1811	1.22783	0.590865	2.07803	0.0377066	0.104309	0.981679
ENSG00000184076.12	ENSG00000184076	UQCR10	1039.64	-0.394602	0.190061	-2.07619	0.0378768	0.104703	0.980042
ENSG00000263001.5	ENSG00000263001	GTF2I	37.8856	0.740084	0.356568	2.07558	0.0379331	0.104798	0.979646
ENSG00000166750.9	ENSG00000166750	SLFN5	11.2235	1.20782	0.581937	2.07551	0.0379392	0.104798	0.979646
ENSG00000159723.4	ENSG00000159723	AGRP	50.0475	-0.728425	0.35105	-2.07499	0.0379876	0.104894	0.979251
ENSG00000122592.7	ENSG00000122592	HOXA7	19.6606	-0.909406	0.438349	-2.07461	0.0380223	0.104941	0.979054
ENSG00000135018.13	ENSG00000135018	UBQLN1	16.8321	1.0019	0.483577	2.07185	0.0382795	0.105468	0.97688
ENSG00000138442.9	ENSG00000138442	WDR12	16.2519	-1.05488	0.509345	-2.07105	0.0383545	0.105636	0.976188
ENSG00000091732.15	ENSG00000091732	ZC3HC1	27.2175	-0.869169	0.41987	-2.07009	0.0384436	0.105766	0.975655
ENSG00000134575.9	ENSG00000134575	ACP2	21.9294	0.902119	0.435768	2.07018	0.0384353	0.105766	0.975655
ENSG00000162972.10	ENSG00000162972	MAIP1	80.9519	0.516066	0.249351	2.06963	0.0384868	0.105846	0.975326
ENSG00000213904.8	ENSG00000213904	LIPE-AS1	21.9598	-0.973338	0.470513	-2.06867	0.0385766	0.106015	0.974631
ENSG00000063046.17	ENSG00000063046	EIF4B	34.1615	-0.738551	0.35701	-2.06871	0.0385731	0.106015	0.974631
ENSG00000253214.1	ENSG00000253214	AC079209	9.95137	1.28022	0.619009	2.06818	0.0386232	0.106105	0.974265
ENSG00000088356.5	ENSG00000088356	PDRG1	145.274	0.464201	0.22457	2.06707	0.0387275	0.106353	0.973252
ENSG00000130741.10	ENSG00000130741	EIF2S3	84.2852	-0.521104	0.252149	-2.06665	0.0387668	0.106422	0.97297
ENSG00000175756.13	ENSG00000175756	AURKAIP1	223.166	-0.454641	0.220035	-2.06622	0.0388073	0.106494	0.972675
ENSG00000203814.6	ENSG00000203814	HIST2H2BF	20.7698	0.885691	0.428719	2.0659	0.0388379	0.106539	0.97249
ENSG00000114738.10	ENSG00000114738	MAPKAPK3	35.5604	-0.717281	0.347304	-2.06528	0.0388961	0.106649	0.972045
ENSG00000244509.3	ENSG00000244509	APOBEC3C	74.7811	0.527553	0.255451	2.06518	0.038906	0.106649	0.972045
ENSG00000166925.8	ENSG00000166925	TSC22D4	13.8471	1.08235	0.524497	2.06359	0.0390568	0.107023	0.970523
ENSG00000180229.12	ENSG00000180229	HERC2P3	18.9388	-0.97359	0.472008	-2.06266	0.0391451	0.107226	0.9697
ENSG00000125703.14	ENSG00000125703	ATG4C	16.8152	-1.09322	0.530154	-2.06207	0.0392008	0.107339	0.96924
ENSG00000139218.17	ENSG00000139218	SCAF11	38.4702	0.678926	0.329286	2.06181	0.0392259	0.107369	0.96912
ENSG00000269293.2	ENSG00000269293	ZSCAN16-AS1	45.9674	-0.662432	0.321476	-2.0606	0.0393415	0.107489	0.968638
ENSG00000186074.18	ENSG00000186074	CD300LF	112.147	0.563507	0.27348	2.06051	0.0393502	0.107489	0.968638
ENSG00000204256.12	ENSG00000204256	BRD2	54.5546	0.64767	0.314379	2.06016	0.0393835	0.107489	0.968638
ENSG00000168310.10	ENSG00000168310	IRF2	25.3326	0.838847	0.407175	2.06016	0.0393829	0.107489	0.968638
ENSG00000095906.16	ENSG00000095906	NUBP2	24.6703	-0.926924	0.449996	-2.05985	0.039413	0.10753	0.96847
ENSG00000177675.8	ENSG00000177675	CD163L1	114.01	-0.526787	0.255802	-2.05935	0.0394603	0.10762	0.968106
ENSG00000142634.12	ENSG00000142634	EFHD2	27.1289	0.833532	0.405161	2.05729	0.0396587	0.108122	0.966084
ENSG00000105849.5	ENSG00000105849	TWISTNB	61.1496	-0.668782	0.325142	-2.05689	0.0396965	0.108182	0.965845
ENSG00000129197.14	ENSG00000129197	RPAIN	69.8819	-0.537424	0.261317	-2.0566	0.0397247	0.108182	0.965845
ENSG00000103381.11	ENSG00000103381	CPPED1	81.0117	-0.511987	0.24898	-2.05634	0.0397502	0.108182	0.965845
ENSG00000178537.9	ENSG00000178537	SLC25A20	85.3864	-0.505744	0.245947	-2.05631	0.0397523	0.108182	0.965845
ENSG00000137216.18	ENSG00000137216	TMEM63B	17.4291	0.967535	0.470701	2.05552	0.0398288	0.108351	0.965167
ENSG00000111605.16	ENSG00000111605	CPSF6	21.5653	-0.906036	0.440884	-2.05505	0.0398746	0.108437	0.964824
ENSG00000158526.7	ENSG00000158526	TSR2	86.5529	0.506531	0.246539	2.05457	0.039921	0.108499	0.964574
ENSG00000160058.18	ENSG00000160058	BSDC1	19.694	0.917564	0.44661	2.05451	0.0399264	0.108499	0.964574
ENSG00000135372.8	ENSG00000135372	NAT10	25.4373	-0.94961	0.463377	-2.04932	0.0404305	0.109646	0.960007
ENSG00000107874.10	ENSG00000107874	CUEDC2	166.908	-0.45232	0.220739	-2.04912	0.0404503	0.109646	0.960007
ENSG00000273272.1	ENSG00000273272	U62317	17.8542	1.02152	0.498434	2.04946	0.0404171	0.109646	0.960007
ENSG00000076053.10	ENSG00000076053	RBM7	34.9107	0.698434	0.340933	2.04859	0.0405018	0.109746	0.95961
ENSG00000204237.4	ENSG00000204237	OXLD1	28.4778	-0.831427	0.406042	-2.04764	0.0405954	0.109961	0.958763
ENSG00000089177.17	ENSG00000089177	KIF16B	13.6158	1.09395	0.534337	2.04729	0.0406293	0.110013	0.958557
ENSG00000133104.12	ENSG00000133104	SPART	19.4612	0.925562	0.452162	2.04697	0.040661	0.110059	0.958375
ENSG00000103365.15	ENSG00000103365	GGA2	22.2221	0.878786	0.429612	2.04553	0.0408022	0.110402	0.957025
ENSG00000171115.3	ENSG00000171115	GIMAP8	8.63671	1.54289	0.754748	2.04424	0.0409294	0.110666	0.955984
ENSG00000183889.12	ENSG00000183889	AC138969	14.2246	1.08953	0.53307	2.04388	0.040965	0.110723	0.955762
ENSG00000153140.8	ENSG00000153140	CETN3	22.4736	-0.94763	0.463698	-2.04364	0.0409896	0.11075	0.955658
ENSG00000082153.17	ENSG00000082153	BZW1	119.559	0.485729	0.237697	2.04348	0.0410052	0.110752	0.955647
ENSG00000170348.8	ENSG00000170348	TMED10	261.778	0.380976	0.186465	2.04315	0.0410372	0.110799	0.955464
ENSG00000118689.14	ENSG00000118689	FOXO3	22.409	0.888609	0.434975	2.0429	0.0410627	0.110828	0.95535
ENSG00000184924.5	ENSG00000184924	PTRHD1	178.963	-0.441521	0.216213	-2.04207	0.0411445	0.11093	0.954951
ENSG00000234840.1	ENSG00000234840	LINC01239	10.3273	1.27122	0.622504	2.0421	0.0411415	0.11093	0.954951
ENSG00000164961.15	ENSG00000164961	WASHC5	36.4733	-0.697312	0.341663	-2.04094	0.0412571	0.111154	0.954075
ENSG00000096070.19	ENSG00000096070	BRPF3	19.1694	0.996588	0.48834	2.04077	0.0412741	0.11116	0.954051
ENSG00000150779.11	ENSG00000150779	TIMM8B	86.2334	-0.536588	0.26299	-2.04033	0.0413172	0.111197	0.953908
ENSG00000089060.11	ENSG00000089060	SLC8B1	17.2976	0.967139	0.474007	2.04035	0.0413157	0.111197	0.953908
ENSG00000228857.2	ENSG00000228857	AC104653	17.6632	0.956516	0.468912	2.03986	0.0413641	0.111283	0.953571
ENSG00000179387.9	ENSG00000179387	ELMOD2	28.9305	0.802989	0.393792	2.03912	0.0414381	0.111442	0.95295
ENSG00000138600.9	ENSG00000138600	SPPL2A	106.209	0.541076	0.265377	2.0389	0.0414604	0.111463	0.95287
ENSG00000204257.14	ENSG00000204257	HLA-DMA	83.0503	-0.541108	0.265449	-2.03846	0.0415039	0.11154	0.95257
ENSG00000125779.21	ENSG00000125779	PANK2	20.0251	0.930745	0.456716	2.03791	0.0415592	0.111649	0.952146
ENSG00000125386.14	ENSG00000125386	FAM193A	12.3519	1.19194	0.585105	2.03714	0.0416356	0.111814	0.951503
ENSG00000108349.14	ENSG00000108349	CASC3	12.4991	1.16838	0.57375	2.03639	0.0417108	0.111976	0.950874
ENSG00000134153.9	ENSG00000134153	EMC7	786.462	0.365394	0.179454	2.03614	0.0417359	0.112004	0.950768
ENSG00000126458.3	ENSG00000126458	RRAS	46.9432	0.649291	0.318919	2.03591	0.0417593	0.112027	0.950679
ENSG00000141076.17	ENSG00000141076	UTP4	14.6649	-1.07545	0.528348	-2.03549	0.0418019	0.112061	0.950545
ENSG00000147224.10	ENSG00000147224	PRPS1	23.8994	-0.862379	0.423644	-2.03562	0.0417883	0.112061	0.950545
ENSG00000103249.17	ENSG00000103249	CLCN7	26.5243	0.806331	0.39632	2.03455	0.0418965	0.112223	0.949919
ENSG00000244482.10	ENSG00000244482	LILRA6	19.3151	0.916002	0.450195	2.03468	0.0418832	0.112223	0.949919
ENSG00000138382.13	ENSG00000138382	METTL5	142.969	-0.455002	0.223675	-2.03421	0.0419307	0.112247	0.949826
ENSG00000206561.12	ENSG00000206561	COLQ	11.746	-1.14096	0.561017	-2.03373	0.0419788	0.112336	0.949482
ENSG00000137767.13	ENSG00000137767	SQOR	564.839	0.344541	0.169515	2.03251	0.0421021	0.112541	0.948687
ENSG00000175550.7	ENSG00000175550	DRAP1	130.925	0.4486	0.220695	2.03267	0.0420862	0.112541	0.948687
ENSG00000183891.5	ENSG00000183891	TTC32	9.82301	1.2633	0.621589	2.03238	0.0421154	0.112541	0.948687
ENSG00000179933.5	ENSG00000179933	C14orf119	266.149	0.395361	0.194625	2.0314	0.0422147	0.112767	0.947818
ENSG00000196182.10	ENSG00000196182	STK40	185.292	0.443143	0.218179	2.0311	0.0422449	0.112772	0.9478
ENSG00000099797.11	ENSG00000099797	TECR	193.128	-0.419948	0.207076	-2.02799	0.0425616	0.113533	0.944879
ENSG00000115540.14	ENSG00000115540	MOB4	201.011	0.401552	0.198167	2.02633	0.0427305	0.113943	0.943312
ENSG00000129071.9	ENSG00000129071	MBD4	21.3089	-0.917085	0.452846	-2.02516	0.0428511	0.114224	0.942242
ENSG00000189376.11	ENSG00000189376	C8orf76	124.516	0.439725	0.217203	2.02449	0.0429199	0.114367	0.941699
ENSG00000176102.11	ENSG00000176102	CSTF3	34.3633	-0.696722	0.344344	-2.02333	0.0430392	0.114604	0.9408
ENSG00000138744.14	ENSG00000138744	NAAA	15.7301	-0.972052	0.480549	-2.02279	0.0430943	0.11471	0.940397
ENSG00000132024.17	ENSG00000132024	CC2D1A	11.4536	1.15703	0.572128	2.02232	0.0431429	0.114799	0.940062
ENSG00000025293.15	ENSG00000025293	PHF20	41.6255	-0.714036	0.353299	-2.02105	0.0432746	0.115068	0.939045
ENSG00000204310.10	ENSG00000204310	AGPAT1	28.9892	0.753794	0.372956	2.02113	0.043266	0.115068	0.939045
ENSG00000265354.3	ENSG00000265354	TIMM23	105.779	-0.48345	0.239334	-2.01998	0.0433858	0.115323	0.938083
ENSG00000138036.18	ENSG00000138036	DYNC2LI1	21.2636	0.862431	0.427028	2.01962	0.0434233	0.115382	0.937861
ENSG00000064490.13	ENSG00000064490	RFXANK	97.0571	0.469492	0.232681	2.01775	0.0436176	0.115776	0.93638
ENSG00000148803.11	ENSG00000148803	FUOM	30.5107	-0.731618	0.362668	-2.01732	0.0436618	0.115853	0.936093
ENSG00000109111.14	ENSG00000109111	SUPT6H	62.8464	0.612671	0.303826	2.01652	0.0437456	0.116034	0.935414
ENSG00000125347.13	ENSG00000125347	IRF1	30.3113	0.743161	0.368584	2.01626	0.0437727	0.116065	0.935298
ENSG00000117419.14	ENSG00000117419	ERI3	22.3213	-0.848463	0.420947	-2.01561	0.0438411	0.116206	0.934772
ENSG00000004455.16	ENSG00000004455	AK2	187.129	-0.442684	0.219706	-2.01489	0.0439159	0.116317	0.934358
ENSG00000137876.9	ENSG00000137876	RSL24D1	255.467	-0.415997	0.206474	-2.01477	0.0439292	0.116317	0.934358
ENSG00000179750.15	ENSG00000179750	APOBEC3B	30.1906	-1.63016	0.80921	-2.0145	0.0439566	0.116348	0.93424
ENSG00000100889.11	ENSG00000100889	PCK2	41.3126	-0.639309	0.317522	-2.01343	0.044069	0.116526	0.933575
ENSG00000181218.5	ENSG00000181218	HIST3H2A	14.712	1.07334	0.533133	2.01328	0.0440857	0.116526	0.933575
ENSG00000163683.11	ENSG00000163683	SMIM14	53.6973	0.617694	0.306852	2.01301	0.0441141	0.116561	0.933448
ENSG00000079263.18	ENSG00000079263	SP140	21.1001	0.985485	0.490499	2.00915	0.0445214	0.117596	0.929608
ENSG00000178927.16	ENSG00000178927	C17orf62	40.2619	0.675606	0.336375	2.00849	0.044591	0.117697	0.929234
ENSG00000120963.11	ENSG00000120963	ZNF706	673.423	0.336322	0.167663	2.00593	0.0448635	0.118375	0.926741
ENSG00000113141.15	ENSG00000113141	IK	164.247	0.424106	0.211538	2.00487	0.0449773	0.118634	0.925792
ENSG00000170860.3	ENSG00000170860	LSM3	533.581	-0.326722	0.163001	-2.00441	0.0450257	0.118678	0.925628
ENSG00000126749.14	ENSG00000126749	EMG1	45.4119	-0.713491	0.356122	-2.0035	0.0451234	0.118894	0.924839
ENSG00000086062.12	ENSG00000086062	B4GALT1	115.48	0.49262	0.246027	2.0023	0.0452528	0.119194	0.923747
ENSG00000158050.4	ENSG00000158050	DUSP2	14.9328	-1.12072	0.559792	-2.00203	0.0452811	0.119227	0.923627
ENSG00000143977.13	ENSG00000143977	SNRPG	1210.46	-0.359713	0.179761	-2.00107	0.0453851	0.119417	0.922934
ENSG00000135090.13	ENSG00000135090	TAOK3	53.6831	0.606934	0.303393	2.00049	0.0454474	0.119539	0.92249
ENSG00000204209.10	ENSG00000204209	DAXX	36.0188	0.674464	0.337221	2.00007	0.0454932	0.119539	0.922489
ENSG00000102100.15	ENSG00000102100	SLC35A2	24.89	0.816729	0.408355	2.00005	0.045495	0.119539	0.922489
ENSG00000169397.3	ENSG00000169397	RNASE3	56.2815	-0.675982	0.338192	-1.99881	0.0456289	0.119808	0.921515
ENSG00000184787.18	ENSG00000184787	UBE2G2	26.0903	-0.849791	0.425285	-1.99817	0.0456987	0.119887	0.921229
ENSG00000106400.11	ENSG00000106400	ZNHIT1	396.283	-0.349999	0.175159	-1.99818	0.0456971	0.119887	0.921229
ENSG00000001167.14	ENSG00000001167	NFYA	43.0878	0.666875	0.333756	1.99809	0.0457067	0.119887	0.921229
ENSG00000168214.20	ENSG00000168214	RBPJ	87.8641	-0.512063	0.256423	-1.99695	0.0458307	0.12009	0.920495
ENSG00000135655.13	ENSG00000135655	USP15	23.8287	0.802926	0.402078	1.99694	0.0458318	0.12009	0.920495
ENSG00000051596.9	ENSG00000051596	THOC3	37.2712	-0.677471	0.33951	-1.99544	0.0459952	0.120407	0.919349
ENSG00000169019.10	ENSG00000169019	COMMD8	75.4116	-0.508998	0.255076	-1.99547	0.0459915	0.120407	0.919349
ENSG00000119013.8	ENSG00000119013	NDUFB3	439.447	-0.362135	0.181486	-1.99539	0.0460008	0.120407	0.919349
ENSG00000125995.15	ENSG00000125995	ROMO1	836.738	-0.318466	0.15971	-1.99403	0.0461483	0.120736	0.918162
ENSG00000132823.10	ENSG00000132823	OSER1	99.4299	0.48249	0.241979	1.99394	0.0461587	0.120736	0.918162
ENSG00000198498.9	ENSG00000198498	TMA16	27.7577	-0.775915	0.389516	-1.992	0.0463712	0.121186	0.916548
ENSG00000167797.7	ENSG00000167797	CDK2AP2	42.7956	-0.625965	0.314251	-1.99193	0.0463787	0.121186	0.916548
ENSG00000103275.18	ENSG00000103275	UBE2I	187.819	-0.401986	0.20186	-1.9914	0.0464366	0.121295	0.916157
ENSG00000185236.11	ENSG00000185236	RAB11B	72.5103	0.549067	0.275798	1.99083	0.0464995	0.121417	0.91572
ENSG00000196498.13	ENSG00000196498	NCOR2	20.7381	0.981049	0.493049	1.98976	0.0466175	0.121641	0.91492
ENSG00000099860.8	ENSG00000099860	GADD45B	36.1535	0.702389	0.353031	1.98959	0.0466356	0.121646	0.914902
ENSG00000163382.11	ENSG00000163382	NAXE	163.327	-0.413973	0.20846	-1.98586	0.0470489	0.122597	0.91152
ENSG00000107223.12	ENSG00000107223	EDF1	450.445	-0.337749	0.170229	-1.98408	0.0472467	0.12307	0.909848
ENSG00000122140.10	ENSG00000122140	MRPS2	28.9574	-0.818547	0.412734	-1.98323	0.0473415	0.123136	0.909614
ENSG00000185896.10	ENSG00000185896	LAMP1	202.772	0.520063	0.262224	1.98328	0.0473361	0.123136	0.909614
ENSG00000090659.17	ENSG00000090659	CD209	37.1223	0.725031	0.365601	1.98312	0.0473539	0.123136	0.909614
ENSG00000164331.9	ENSG00000164331	ANKRA2	22.3596	0.852811	0.429945	1.98353	0.0473077	0.123136	0.909614
ENSG00000142892.14	ENSG00000142892	PIGK	18.9765	-0.924909	0.466436	-1.98293	0.0473757	0.123151	0.909564
ENSG00000172965.14	ENSG00000172965	MIR4435-2HG	227.843	0.405962	0.204889	1.98137	0.0475496	0.12356	0.908122
ENSG00000134779.14	ENSG00000134779	TPGS2	15.8845	-0.951707	0.480568	-1.98038	0.047661	0.123764	0.907404
ENSG00000141127.14	ENSG00000141127	PRPSAP2	26.3267	-0.855046	0.431903	-1.97972	0.0477351	0.123914	0.906879
ENSG00000261487.1	ENSG00000261487	AC135048	42.2554	-0.682183	0.344717	-1.97896	0.0478201	0.124092	0.906256
ENSG00000138029.13	ENSG00000138029	HADHB	151.774	-0.470962	0.238029	-1.97859	0.0478617	0.124132	0.906115
ENSG00000128789.20	ENSG00000128789	PSMG2	223.827	-0.400228	0.202285	-1.97853	0.0478685	0.124132	0.906115
ENSG00000185043.10	ENSG00000185043	CIB1	478.425	-0.332813	0.168259	-1.97798	0.0479309	0.124251	0.905699
ENSG00000130159.13	ENSG00000130159	ECSIT	15.0488	-0.986086	0.498716	-1.97725	0.0480134	0.124422	0.905102
ENSG00000175110.11	ENSG00000175110	MRPS22	126.7	-0.461201	0.233295	-1.9769	0.0480528	0.124438	0.905047
ENSG00000180008.8	ENSG00000180008	SOCS4	7.81897	1.39913	0.708036	1.97607	0.0481473	0.124598	0.904489
ENSG00000163807.5	ENSG00000163807	KIAA1143	64.5897	0.572854	0.290005	1.97533	0.0482311	0.124601	0.904478
ENSG00000143570.17	ENSG00000143570	SLC39A1	150.754	0.471297	0.238633	1.97498	0.0482702	0.124659	0.904275
ENSG00000133983.14	ENSG00000133983	COX16	126.401	-0.434776	0.220241	-1.97409	0.0483711	0.124857	0.903586
ENSG00000102786.14	ENSG00000102786	INTS6	14.8841	1.04308	0.528406	1.97402	0.04838	0.124857	0.903586
ENSG00000087191.12	ENSG00000087191	PSMC5	109.869	-0.472045	0.239327	-1.97238	0.0485658	0.125251	0.902218
ENSG00000088247.15	ENSG00000088247	KHSRP	89.4845	-0.527001	0.267262	-1.97185	0.0486268	0.125366	0.901821
ENSG00000197043.13	ENSG00000197043	ANXA6	59.3907	-0.544244	0.276181	-1.9706	0.0487693	0.125581	0.901075
ENSG00000136379.11	ENSG00000136379	ABHD17C	16.6115	1.125	0.570911	1.97054	0.048777	0.125581	0.901075
ENSG00000146556.14	ENSG00000146556	WASH2P	11.9027	1.12954	0.573636	1.9691	0.048942	0.125877	0.900053
ENSG00000134330.18	ENSG00000134330	IAH1	87.2695	-0.539108	0.273947	-1.96793	0.0490763	0.126136	0.899159
ENSG00000104131.12	ENSG00000104131	EIF3J	25.7407	-0.796492	0.404918	-1.96705	0.0491778	0.126311	0.898558
ENSG00000151694.12	ENSG00000151694	ADAM17	16.6338	0.949977	0.482931	1.96711	0.0491707	0.126311	0.898558
ENSG00000164889.12	ENSG00000164889	SLC4A2	32.2709	0.786027	0.39983	1.9659	0.0493096	0.126607	0.897543
ENSG00000160691.18	ENSG00000160691	SHC1	36.2216	0.690356	0.351382	1.96469	0.0494505	0.126887	0.896583
ENSG00000278882.1	ENSG00000278882		20.3833	0.860233	0.437851	1.96467	0.0494524	0.126887	0.896583
ENSG00000146232.14	ENSG00000146232	NFKBIE	55.0065	0.624151	0.317741	1.96434	0.0494909	0.126943	0.896393
ENSG00000136868.10	ENSG00000136868	SLC31A1	127.466	0.455745	0.232068	1.96384	0.0495483	0.127041	0.896056
ENSG00000255112.2	ENSG00000255112	CHMP1B	41.3733	0.641642	0.326749	1.96372	0.0495631	0.127041	0.896056
ENSG00000137193.13	ENSG00000137193	PIM1	19.7458	-0.95383	0.486013	-1.96256	0.049697	0.127255	0.895326
ENSG00000147687.16	ENSG00000147687	TATDN1	43.9528	-0.629253	0.320712	-1.96205	0.0497569	0.127365	0.89495
ENSG00000065978.17	ENSG00000065978	YBX1	122.669	-1.0933	0.557308	-1.96175	0.0497918	0.127378	0.894906
ENSG00000280789.1	ENSG00000280789	PAGR1	30.3751	-0.751037	0.382876	-1.96157	0.0498127	0.127378	0.894906
ENSG00000111653.19	ENSG00000111653	ING4	40.8937	0.64626	0.329443	1.96167	0.0498006	0.127378	0.894906
ENSG00000169410.9	ENSG00000169410	PTPN9	52.204	0.627826	0.320101	1.96134	0.0498394	0.127403	0.89482
ENSG00000159348.12	ENSG00000159348	CYB5R1	42.3635	-0.628063	0.320372	-1.96042	0.049947	0.127621	0.894079
ENSG00000060237.16	ENSG00000060237	WNK1	19.24	0.870772	0.444199	1.96032	0.0499584	0.127621	0.894079
ENSG00000147168.12	ENSG00000147168	IL2RG	629.762	0.327457	0.167148	1.95908	0.0501031	0.127947	0.89297
ENSG00000101843.18	ENSG00000101843	PSMD10	97.7456	-0.550067	0.280865	-1.95847	0.0501746	0.128086	0.892498
ENSG00000130340.14	ENSG00000130340	SNX9	12.8831	1.16088	0.592816	1.95824	0.050202	0.128113	0.892408
ENSG00000125971.16	ENSG00000125971	DYNLRB1	338.18	0.376123	0.192264	1.95628	0.0504326	0.128614	0.890711
ENSG00000101336.12	ENSG00000101336	HCK	60.4146	-0.555392	0.283931	-1.95608	0.0504561	0.128631	0.890656
ENSG00000203879.11	ENSG00000203879	GDI1	21.4978	0.834434	0.426992	1.95421	0.0506758	0.12906	0.889209
ENSG00000114982.17	ENSG00000114982	KANSL3	205.402	0.388123	0.198671	1.9536	0.0507487	0.129158	0.888878
ENSG00000125633.10	ENSG00000125633	CCDC93	26.2872	0.763619	0.39087	1.95364	0.0507435	0.129158	0.888878
ENSG00000129351.17	ENSG00000129351	ILF3	63.4882	-0.630643	0.322913	-1.95298	0.0508221	0.129217	0.888679
ENSG00000185344.13	ENSG00000185344	ATP6V0A2	16.2453	1.0026	0.513295	1.95325	0.0507894	0.129217	0.888679
ENSG00000010219.13	ENSG00000010219	DYRK4	38.4229	-0.650108	0.333125	-1.95155	0.050992	0.129584	0.887448
ENSG00000212829.8	ENSG00000212829	RPS26P3	27.3973	-0.745736	0.382298	-1.95066	0.0510971	0.129782	0.886785
ENSG00000111667.13	ENSG00000111667	USP5	14.6608	-1.00591	0.515984	-1.94949	0.0512366	0.130093	0.885747
ENSG00000152767.15	ENSG00000152767	FARP1	15.6171	0.987851	0.506795	1.94921	0.0512703	0.130134	0.885608
ENSG00000163719.18	ENSG00000163719	MTMR14	30.6735	-0.709639	0.364212	-1.94842	0.0513645	0.13033	0.884957
ENSG00000112110.9	ENSG00000112110	MRPL18	230.624	-0.384776	0.1975	-1.94823	0.0513874	0.130344	0.884909
ENSG00000141385.9	ENSG00000141385	AFG3L2	37.8231	-0.647751	0.332613	-1.94746	0.0514797	0.130534	0.884276
ENSG00000149091.15	ENSG00000149091	DGKZ	31.5018	-0.692583	0.355886	-1.94608	0.0516448	0.130909	0.883031
ENSG00000171608.15	ENSG00000171608	PIK3CD	52.9474	-0.590251	0.303368	-1.94566	0.0516954	0.130993	0.882752
ENSG00000157895.11	ENSG00000157895	C12orf43	12.6756	-1.06604	0.548447	-1.94375	0.051926	0.131533	0.880965
ENSG00000064601.16	ENSG00000064601	CTSA	359.87	-0.364705	0.187648	-1.94356	0.0519481	0.131545	0.880926
ENSG00000197265.8	ENSG00000197265	GTF2E2	32.0764	0.878063	0.451926	1.94294	0.0520238	0.131692	0.880439
ENSG00000164329.13	ENSG00000164329	PAPD4	12.7481	1.09894	0.566052	1.9414	0.0522096	0.132074	0.879183
ENSG00000120875.8	ENSG00000120875	DUSP4	27.3483	0.786932	0.405524	1.94053	0.0523155	0.132297	0.878449
ENSG00000243649.8	ENSG00000243649	CFB	12.2136	1.09298	0.563508	1.9396	0.0524281	0.13245	0.877949
ENSG00000072818.11	ENSG00000072818	ACAP1	38.6191	0.655138	0.337851	1.93913	0.0524849	0.132548	0.877626
ENSG00000144840.8	ENSG00000144840	RABL3	20.6112	0.849133	0.437986	1.93872	0.0525351	0.132631	0.877356
ENSG00000113161.15	ENSG00000113161	HMGCR	99.0246	-0.462	0.238327	-1.93851	0.0525608	0.132651	0.87729
ENSG00000262919.7	ENSG00000262919	CCNQ	25.346	-0.845369	0.436473	-1.93682	0.0527676	0.13295	0.87631
ENSG00000167220.11	ENSG00000167220	HDHD2	21.8948	-0.80223	0.414123	-1.93718	0.0527238	0.13295	0.87631
ENSG00000196072.11	ENSG00000196072	BLOC1S2	270.995	0.396161	0.204521	1.93702	0.0527429	0.13295	0.87631
ENSG00000112245.9	ENSG00000112245	PTP4A1	24.2529	0.790808	0.408286	1.9369	0.0527581	0.13295	0.87631
ENSG00000136270.13	ENSG00000136270	TBRG4	33.9001	-0.694556	0.358895	-1.93526	0.0529579	0.13337	0.874941
ENSG00000143256.4	ENSG00000143256	PFDN2	223.131	-0.411281	0.212641	-1.93416	0.0530937	0.133593	0.874215
ENSG00000132912.12	ENSG00000132912	DCTN4	10.9451	1.22558	0.633626	1.93424	0.0530836	0.133593	0.874215
ENSG00000165417.11	ENSG00000165417	GTF2A1	240.288	0.388761	0.201092	1.93325	0.0532059	0.133831	0.873443
ENSG00000185482.7	ENSG00000185482	STAC3	12.139	1.13482	0.587266	1.93237	0.0533139	0.134013	0.872852
ENSG00000131446.16	ENSG00000131446	MGAT1	58.5879	0.617149	0.319452	1.9319	0.0533725	0.134115	0.872523
ENSG00000171130.17	ENSG00000171130	ATP6V0E2	17.8954	-0.917168	0.474966	-1.93102	0.0534806	0.134119	0.872508
ENSG00000197157.10	ENSG00000197157	SND1	20.2509	-0.884772	0.458148	-1.93119	0.0534593	0.134119	0.872508
ENSG00000134324.11	ENSG00000134324	LPIN1	23.8575	-0.798768	0.413642	-1.93106	0.0534755	0.134119	0.872508
ENSG00000109270.12	ENSG00000109270	LAMTOR3	136.195	0.414483	0.21462	1.93124	0.0534536	0.134119	0.872508
ENSG00000149925.16	ENSG00000149925	ALDOA	2512.18	-0.284778	0.147587	-1.92956	0.0536614	0.134528	0.871187
ENSG00000213699.8	ENSG00000213699	SLC35F6	236.639	0.439574	0.227942	1.92844	0.0537999	0.134786	0.870356
ENSG00000069399.12	ENSG00000069399	BCL3	20.4982	1.02095	0.52938	1.92859	0.0537824	0.134786	0.870356
ENSG00000088727.12	ENSG00000088727	KIF9	19.9482	-0.860347	0.446264	-1.92789	0.0538689	0.134793	0.870334
ENSG00000100100.12	ENSG00000100100	PIK3IP1	34.6078	-0.796845	0.413334	-1.92785	0.0538741	0.134793	0.870334
ENSG00000198746.12	ENSG00000198746	GPATCH3	16.8589	0.949211	0.492335	1.92798	0.0538581	0.134793	0.870334
ENSG00000157470.11	ENSG00000157470	FAM81A	27.062	-0.79182	0.410784	-1.92758	0.0539069	0.13483	0.870214
ENSG00000147614.3	ENSG00000147614	ATP6V0D2	133.235	0.447655	0.232324	1.92685	0.0539981	0.135013	0.869624
ENSG00000124207.16	ENSG00000124207	CSE1L	20.2402	-0.853239	0.442896	-1.9265	0.0540418	0.13504	0.869537
ENSG00000132475.8	ENSG00000132475	H3F3B	751.077	0.307537	0.159637	1.92648	0.0540448	0.13504	0.869537
ENSG00000168958.19	ENSG00000168958	MFF	62.644	-0.51579	0.26779	-1.9261	0.0540921	0.135114	0.8693
ENSG00000169155.9	ENSG00000169155	ZBTB43	12.7306	1.05941	0.55016	1.92564	0.0541496	0.135168	0.869127
ENSG00000160953.14	ENSG00000160953	MUM1	21.1111	-0.87973	0.45704	-1.92484	0.0542492	0.135282	0.868759
ENSG00000197045.12	ENSG00000197045	GMFB	42.6076	0.606042	0.314839	1.92493	0.0542383	0.135282	0.868759
ENSG00000134291.11	ENSG00000134291	TMEM106C	21.47	-0.835889	0.434348	-1.92447	0.0542958	0.135309	0.868674
ENSG00000136783.9	ENSG00000136783	NIPSNAP3A	108.32	-0.466404	0.242379	-1.92427	0.0543204	0.135321	0.868635
ENSG00000131931.8	ENSG00000131931	THAP1	28.8334	0.747582	0.38858	1.92388	0.054369	0.135321	0.868635
ENSG00000176463.13	ENSG00000176463	SLCO3A1	13.891	1.02355	0.532024	1.92387	0.0543704	0.135321	0.868635
ENSG00000176155.18	ENSG00000176155	CCDC57	24.9304	-0.767068	0.3988	-1.92344	0.0544247	0.135362	0.868504
ENSG00000116260.16	ENSG00000116260	QSOX1	92.5743	0.537018	0.279307	1.92268	0.0545202	0.135444	0.868241
ENSG00000164291.16	ENSG00000164291	ARSK	19.3552	0.855104	0.444667	1.92302	0.0544771	0.135444	0.868241
ENSG00000140612.13	ENSG00000140612	SEC11A	424.027	-0.362047	0.18833	-1.92241	0.0545539	0.13546	0.86819
ENSG00000197081.12	ENSG00000197081	IGF2R	175.535	0.482564	0.251085	1.92192	0.0546164	0.135544	0.867918
ENSG00000114098.17	ENSG00000114098	ARMC8	8.55917	1.40837	0.732818	1.92186	0.054624	0.135544	0.867918
ENSG00000070501.11	ENSG00000070501	POLB	27.1652	-0.734388	0.38216	-1.92168	0.0546466	0.135556	0.867882
ENSG00000254521.6	ENSG00000254521	SIGLEC12	47.8215	0.613933	0.319624	1.9208	0.054757	0.135785	0.867148
ENSG00000134905.16	ENSG00000134905	CARS2	24.9413	-0.795285	0.414136	-1.92035	0.054814	0.135882	0.866839
ENSG00000060491.16	ENSG00000060491	OGFR	10.381	1.15475	0.601572	1.91955	0.0549147	0.136087	0.866184
ENSG00000104907.12	ENSG00000104907	TRMT1	18.9904	-0.855626	0.445828	-1.91919	0.0549607	0.136141	0.866012
ENSG00000179562.2	ENSG00000179562	GCC1	15.1262	0.96302	0.50181	1.91909	0.0549727	0.136141	0.866012
ENSG00000094631.18	ENSG00000094631	HDAC6	16.9824	0.937496	0.488807	1.91793	0.0551201	0.136461	0.864991
ENSG00000159176.13	ENSG00000159176	CSRP1	115.33	-0.43399	0.22645	-1.91649	0.0553023	0.136867	0.863701
ENSG00000182670.13	ENSG00000182670	TTC3	34.5388	-0.66211	0.345564	-1.91603	0.0553615	0.136924	0.863521
ENSG00000143727.15	ENSG00000143727	ACP1	308.341	-0.34183	0.1784	-1.91609	0.0553538	0.136924	0.863521
ENSG00000111726.12	ENSG00000111726	CMAS	75.035	0.528718	0.275967	1.91588	0.0553806	0.136926	0.863513
ENSG00000097021.19	ENSG00000097021	ACOT7	22.1346	-0.840113	0.438547	-1.91568	0.0554063	0.136945	0.863455
ENSG00000143149.12	ENSG00000143149	ALDH9A1	75.9129	-0.507911	0.265259	-1.91477	0.0555214	0.137184	0.862695
ENSG00000138614.14	ENSG00000138614	INTS14	77.4365	0.485065	0.253407	1.91417	0.0555984	0.13733	0.862235
ENSG00000121410.11	ENSG00000121410	A1BG	19.8203	-0.866963	0.452962	-1.91399	0.0556219	0.137343	0.862194
ENSG00000148291.9	ENSG00000148291	SURF2	20.6666	-0.811455	0.424759	-1.91039	0.0560828	0.138345	0.859036
ENSG00000136436.14	ENSG00000136436	CALCOCO2	34.9065	0.699308	0.366012	1.91062	0.056054	0.138345	0.859036
ENSG00000105879.11	ENSG00000105879	CBLL1	9.20448	1.28188	0.671423	1.90919	0.0562369	0.13868	0.857987
ENSG00000157193.14	ENSG00000157193	LRP8	13.3022	-1.02596	0.538168	-1.9064	0.0565988	0.139526	0.855343
ENSG00000104549.11	ENSG00000104549	SQLE	192.797	-0.375241	0.196945	-1.9053	0.0567406	0.139785	0.85454
ENSG00000183291.15	ENSG00000183291	SELENOF	613.403	-0.339207	0.178099	-1.9046	0.0568323	0.139965	0.853981
ENSG00000171865.9	ENSG00000171865	RNASEH1	78.6337	-0.516796	0.271385	-1.90429	0.0568722	0.139972	0.85396
ENSG00000068745.14	ENSG00000068745	IP6K2	64.027	0.525943	0.276221	1.90407	0.0569016	0.139998	0.853877
ENSG00000168116.13	ENSG00000168116	KIAA1586	19.0326	-0.96707	0.508287	-1.90261	0.0570918	0.140421	0.852569
ENSG00000100445.16	ENSG00000100445	SDR39U1	22.8405	-0.772582	0.406343	-1.90131	0.0572619	0.140793	0.851419
ENSG00000151470.12	ENSG00000151470	C4orf33	15.3258	0.975399	0.513145	1.90082	0.057325	0.140902	0.851082
ENSG00000105438.8	ENSG00000105438	KDELR1	278.698	0.350996	0.184724	1.9001	0.0574196	0.141089	0.850508
ENSG00000156374.14	ENSG00000156374	PCGF6	12.5703	1.12495	0.592386	1.89902	0.0575622	0.141347	0.849714
ENSG00000124571.17	ENSG00000124571	XPO5	12.4825	-1.03927	0.547606	-1.89784	0.0577173	0.141682	0.848686
ENSG00000136381.12	ENSG00000136381	IREB2	24.4313	0.96068	0.506383	1.89714	0.0578092	0.141815	0.848278
ENSG00000102034.16	ENSG00000102034	ELF4	14.6458	1.05249	0.555308	1.89533	0.058049	0.142357	0.846621
ENSG00000113734.17	ENSG00000113734	BNIP1	11.2409	-1.08252	0.571395	-1.89452	0.0581557	0.142526	0.846106
ENSG00000134072.10	ENSG00000134072	CAMK1	21.836	-0.798506	0.421943	-1.89245	0.0584309	0.143107	0.844338
ENSG00000185420.18	ENSG00000185420	SMYD3	43.7551	-0.67241	0.355441	-1.89176	0.0585227	0.143239	0.843939
ENSG00000169217.8	ENSG00000169217	CD2BP2	70.5218	0.563958	0.298292	1.89062	0.0586747	0.143565	0.842953
ENSG00000159685.10	ENSG00000159685	CHCHD6	15.0896	-1.02214	0.540777	-1.89013	0.0587403	0.143678	0.842609
ENSG00000184203.7	ENSG00000184203	PPP1R2	76.1305	0.492282	0.260577	1.8892	0.0588653	0.143937	0.841826
ENSG00000281103.1	ENSG00000281103	TRG-AS1	8.82381	-1.27614	0.675553	-1.88904	0.0588868	0.143943	0.841808
ENSG00000162639.15	ENSG00000162639	HENMT1	18.3815	-0.858285	0.454919	-1.88668	0.0592037	0.14439	0.840462
ENSG00000130703.15	ENSG00000130703	OSBPL2	34.1236	0.64987	0.344414	1.88688	0.0591759	0.14439	0.840462
ENSG00000118260.14	ENSG00000118260	CREB1	16.1156	0.997935	0.528937	1.88668	0.0592034	0.14439	0.840462
ENSG00000164366.3	ENSG00000164366	CCDC127	44.9457	0.61067	0.323722	1.8864	0.0592407	0.144434	0.840331
ENSG00000266094.6	ENSG00000266094	RASSF5	21.0142	-0.794719	0.421353	-1.88611	0.0592801	0.144446	0.840294
ENSG00000123297.17	ENSG00000123297	TSFM	40.8692	-0.62953	0.333777	-1.88608	0.0592841	0.144446	0.840294
ENSG00000170791.17	ENSG00000170791	CHCHD7	350.318	-0.34559	0.183311	-1.88527	0.0593931	0.144665	0.839636
ENSG00000112983.17	ENSG00000112983	BRD8	14.0804	-0.959584	0.509078	-1.88495	0.0594371	0.144726	0.839455
ENSG00000065613.13	ENSG00000065613	SLK	22.0113	0.824809	0.437649	1.88463	0.0594792	0.144781	0.839287
ENSG00000117906.13	ENSG00000117906	RCN2	23.6163	-0.821117	0.435875	-1.88384	0.0595871	0.144997	0.838641
ENSG00000169062.14	ENSG00000169062	UPF3A	50.8111	-0.54814	0.291377	-1.8812	0.0599441	0.145772	0.836326
ENSG00000102699.5	ENSG00000102699	PARP4	47.8126	0.654346	0.347944	1.88061	0.0600251	0.145922	0.83588
ENSG00000176915.14	ENSG00000176915	ANKLE2	30.4773	0.693617	0.368858	1.88044	0.0600475	0.145929	0.835858
ENSG00000162076.12	ENSG00000162076	FLYWCH2	18.6342	-0.920219	0.489748	-1.87896	0.0602496	0.146279	0.834818
ENSG00000118292.8	ENSG00000118292	C1orf54	12.0776	1.07161	0.570277	1.8791	0.0602305	0.146279	0.834818
ENSG00000164151.11	ENSG00000164151	ICE1	8.94091	1.25308	0.666957	1.8788	0.0602715	0.146285	0.8348
ENSG00000150977.10	ENSG00000150977	RILPL2	72.5801	0.545062	0.290195	1.87826	0.0603453	0.146417	0.834409
ENSG00000157379.13	ENSG00000157379	DHRS1	32.7218	-0.671805	0.358199	-1.87551	0.060723	0.147191	0.832118
ENSG00000196591.11	ENSG00000196591	HDAC2	25.9036	-0.781543	0.416961	-1.87438	0.0608778	0.147519	0.831152
ENSG00000117748.9	ENSG00000117748	RPA2	94.9141	-0.473352	0.253011	-1.87087	0.0613627	0.148638	0.827871
ENSG00000120265.16	ENSG00000120265	PCMT1	249.545	-0.356034	0.190316	-1.87076	0.0613789	0.148638	0.827871
ENSG00000188229.5	ENSG00000188229	TUBB4B	220.95	-0.397108	0.212344	-1.87012	0.0614677	0.148805	0.827382
ENSG00000181704.11	ENSG00000181704	YIPF6	112.642	0.432942	0.231527	1.86994	0.0614918	0.148816	0.827351
ENSG00000165916.8	ENSG00000165916	PSMC3	117.263	-0.439002	0.23484	-1.86937	0.0615719	0.148962	0.826925
ENSG00000235215.2	ENSG00000235215	AL592431	21.8535	0.930212	0.497972	1.868	0.0617619	0.149326	0.825866
ENSG00000269899.1	ENSG00000269899	AC025857	26.0479	0.790939	0.423626	1.86707	0.061892	0.149592	0.825091
ENSG00000101040.19	ENSG00000101040	ZMYND8	17.0584	0.913879	0.489729	1.86609	0.0620284	0.149826	0.824413
ENSG00000182179.10	ENSG00000182179	UBA7	13.466	0.992629	0.53191	1.86616	0.0620191	0.149826	0.824413
ENSG00000023287.12	ENSG00000023287	RB1CC1	15.8008	0.958705	0.514132	1.8647	0.062223	0.150248	0.823192
ENSG00000147459.17	ENSG00000147459	DOCK5	12.2744	1.06029	0.568656	1.86456	0.0622432	0.150248	0.82319
ENSG00000109572.13	ENSG00000109572	CLCN3	18.7235	0.848975	0.455571	1.86354	0.0623867	0.150498	0.822468
ENSG00000166501.12	ENSG00000166501	PRKCB	18.8417	-0.901609	0.48402	-1.86275	0.0624975	0.150718	0.821836
ENSG00000186063.12	ENSG00000186063	AIDA	24.7515	0.769933	0.413398	1.86245	0.06254	0.150772	0.82168
ENSG00000108946.14	ENSG00000108946	PRKAR1A	87.1756	-0.473082	0.254103	-1.86177	0.0626355	0.150954	0.821156
ENSG00000101782.14	ENSG00000101782	RIOK3	16.5119	-0.912233	0.49023	-1.86083	0.0627683	0.151177	0.820514
ENSG00000171603.16	ENSG00000171603	CLSTN1	41.0668	0.64973	0.349746	1.85772	0.0632091	0.15219	0.817613
ENSG00000144320.13	ENSG00000144320	LNPK	16.9293	0.909457	0.489762	1.85694	0.0633201	0.152409	0.81699
ENSG00000078902.15	ENSG00000078902	TOLLIP	37.3156	0.628553	0.338517	1.85679	0.0633415	0.152412	0.816982
ENSG00000053501.12	ENSG00000053501	USE1	34.5307	-0.670817	0.361518	-1.85556	0.0635166	0.152761	0.815988
ENSG00000178896.6	ENSG00000178896	EXOSC4	66.2295	-0.527771	0.284439	-1.85548	0.0635272	0.152761	0.815988
ENSG00000144741.17	ENSG00000144741	SLC25A26	18.7488	-0.82591	0.445746	-1.85287	0.0639006	0.153561	0.813719
ENSG00000120675.5	ENSG00000120675	DNAJC15	150.556	0.425027	0.229386	1.85288	0.063899	0.153561	0.813719
ENSG00000068438.14	ENSG00000068438	FTSJ1	51.4255	-0.563289	0.304032	-1.85273	0.0639214	0.153562	0.813716
ENSG00000129055.12	ENSG00000129055	ANAPC13	63.909	-0.509725	0.27532	-1.85139	0.0641133	0.153974	0.812553
ENSG00000101574.14	ENSG00000101574	METTL4	19.6732	0.888057	0.479923	1.85042	0.0642537	0.154262	0.811741
ENSG00000092108.20	ENSG00000092108	SCFD1	24.5993	-0.758363	0.409964	-1.84983	0.0643385	0.154417	0.811306
ENSG00000104679.10	ENSG00000104679	R3HCC1	39.6174	-0.599913	0.32436	-1.84953	0.0643817	0.154471	0.811153
ENSG00000168883.19	ENSG00000168883	USP39	12.9789	-1.04546	0.565441	-1.84893	0.0644685	0.154581	0.810844
ENSG00000163902.11	ENSG00000163902	RPN1	131.913	-0.403712	0.218499	-1.84766	0.0646516	0.154832	0.810139
ENSG00000109323.8	ENSG00000109323	MANBA	19.0896	0.836213	0.452586	1.84763	0.0646554	0.154832	0.810139
ENSG00000123562.16	ENSG00000123562	MORF4L2	134.251	-0.453932	0.245813	-1.84666	0.0647968	0.155072	0.809466
ENSG00000076944.14	ENSG00000076944	STXBP2	453.931	0.342736	0.185616	1.84647	0.0648237	0.155087	0.809424
ENSG00000176871.8	ENSG00000176871	WSB2	13.6598	1.02865	0.557326	1.84569	0.0649372	0.15526	0.808939
ENSG00000132906.17	ENSG00000132906	CASP9	14.8977	0.939402	0.50944	1.84399	0.0651847	0.155754	0.807562
ENSG00000023697.12	ENSG00000023697	DERA	61.5767	-0.511722	0.277654	-1.84302	0.0653255	0.15604	0.806763
ENSG00000145703.15	ENSG00000145703	IQGAP2	29.0376	-0.703466	0.381769	-1.84265	0.0653803	0.156122	0.806537
ENSG00000102316.16	ENSG00000102316	MAGED2	54.6969	-0.554128	0.300755	-1.84246	0.0654078	0.156138	0.806492
ENSG00000111679.16	ENSG00000111679	PTPN6	216.275	0.368005	0.199751	1.84232	0.0654284	0.156138	0.806492
ENSG00000139629.15	ENSG00000139629	GALNT6	12.2126	1.02237	0.555072	1.84187	0.0654949	0.156198	0.806326
ENSG00000141378.14	ENSG00000141378	PTRH2	67.9158	-0.533147	0.289603	-1.84096	0.0656273	0.156414	0.805723
ENSG00000180228.12	ENSG00000180228	PRKRA	28.3105	-0.769176	0.418233	-1.83911	0.0658991	0.157013	0.804065
ENSG00000054967.12	ENSG00000054967	RELT	25.9116	0.727806	0.395788	1.83888	0.0659329	0.157044	0.80398
ENSG00000216895.8	ENSG00000216895	AC009403	22.7799	-0.815725	0.443687	-1.83852	0.0659865	0.157122	0.803764
ENSG00000072786.12	ENSG00000072786	STK10	27.6665	0.704109	0.383037	1.83823	0.0660288	0.157173	0.803623
ENSG00000233822.4	ENSG00000233822	HIST1H2BN	25.1381	0.746013	0.405864	1.83809	0.0660498	0.157173	0.803622
ENSG00000165733.7	ENSG00000165733	BMS1	25.3466	-0.737074	0.401073	-1.83776	0.0660984	0.157239	0.803439
ENSG00000138613.13	ENSG00000138613	APH1B	157.093	0.40862	0.222429	1.83708	0.0661981	0.157377	0.803059
ENSG00000000460.16	ENSG00000000460	C1orf112	24.8407	0.742682	0.404351	1.83672	0.0662508	0.157453	0.80285
ENSG00000130985.16	ENSG00000130985	UBA1	15.8094	-0.934469	0.508816	-1.83656	0.0662756	0.157462	0.802825
ENSG00000105669.12	ENSG00000105669	COPE	541.304	-0.372804	0.203047	-1.83605	0.0663501	0.15754	0.80261
ENSG00000156709.13	ENSG00000156709	AIFM1	32.2533	-0.691005	0.376686	-1.83444	0.0665894	0.158058	0.801183
ENSG00000079950.13	ENSG00000079950	STX7	36.9398	0.650068	0.354751	1.83246	0.0668825	0.158704	0.799413
ENSG00000049246.14	ENSG00000049246	PER3	12.6119	1.02798	0.561027	1.83232	0.0669044	0.158706	0.799407
ENSG00000169372.12	ENSG00000169372	CRADD	30.5679	0.688776	0.376265	1.83056	0.0671661	0.159277	0.797848
ENSG00000156931.15	ENSG00000156931	VPS8	25.7987	0.712546	0.389288	1.83038	0.0671927	0.15929	0.797813
ENSG00000028839.9	ENSG00000028839	TBPL1	25.3253	0.726487	0.396958	1.83014	0.0672296	0.159327	0.797711
ENSG00000135452.9	ENSG00000135452	TSPAN31	30.1713	0.693202	0.378988	1.82909	0.0673862	0.159648	0.796837
ENSG00000128609.14	ENSG00000128609	NDUFA5	138.066	-0.386594	0.211394	-1.82879	0.0674318	0.159706	0.796679
ENSG00000128739.21	ENSG00000128739	SNRPN	26.1135	-0.713723	0.391584	-1.82266	0.0683554	0.161745	0.791168
ENSG00000068308.13	ENSG00000068308	OTUD5	32.3733	0.671474	0.368407	1.82264	0.0683573	0.161745	0.791168
ENSG00000113621.14	ENSG00000113621	TXNDC15	47.309	0.566727	0.31099	1.82233	0.0684046	0.161807	0.791004
ENSG00000196405.12	ENSG00000196405	EVL	34.7309	-0.642476	0.352623	-1.82199	0.0684566	0.161879	0.79081
ENSG00000109220.10	ENSG00000109220	CHIC2	24.7376	0.715487	0.393134	1.81996	0.0687657	0.162508	0.789126
ENSG00000277957.1	ENSG00000277957	SENP3-EIF4A1	529.519	-0.311639	0.171542	-1.81669	0.0692643	0.163584	0.78626
ENSG00000136933.16	ENSG00000136933	RABEPK	44.1076	-0.568478	0.313069	-1.81583	0.0693968	0.163845	0.785566
ENSG00000163319.10	ENSG00000163319	MRPS18C	441.289	0.320682	0.176636	1.81549	0.0694481	0.163864	0.785518
ENSG00000100292.16	ENSG00000100292	HMOX1	145.504	0.432598	0.238264	1.81563	0.0694274	0.163864	0.785518
ENSG00000164823.9	ENSG00000164823	OSGIN2	20.5334	0.791599	0.436148	1.81498	0.0695275	0.164	0.785157
ENSG00000151532.13	ENSG00000151532	VTI1A	25.2176	0.732686	0.404374	1.8119	0.0700013	0.164991	0.78254
ENSG00000109943.8	ENSG00000109943	CRTAM	18.6051	0.848697	0.468421	1.81182	0.0700133	0.164991	0.78254
ENSG00000162623.15	ENSG00000162623	TYW3	35.1255	-0.618856	0.341872	-1.8102	0.070265	0.16548	0.781254
ENSG00000253683.1	ENSG00000253683	AC027309	211.18	-0.384345	0.212446	-1.80915	0.0704282	0.16571	0.780653
ENSG00000066322.12	ENSG00000066322	ELOVL1	197.787	0.345774	0.191111	1.80929	0.0704067	0.16571	0.780653
ENSG00000126653.15	ENSG00000126653	NSRP1	56.9101	0.536519	0.296559	1.80915	0.0704281	0.16571	0.780653
ENSG00000115677.16	ENSG00000115677	HDLBP	25.7355	-0.747622	0.413374	-1.80858	0.0705156	0.165812	0.780385
ENSG00000120802.13	ENSG00000120802	TMPO	16.2276	-0.926181	0.512239	-1.8081	0.0705906	0.165936	0.780058
ENSG00000155506.16	ENSG00000155506	LARP1	19.6705	0.859081	0.475363	1.80721	0.0707297	0.166211	0.779339
ENSG00000280064.1	ENSG00000280064	AC130304	33.8651	-0.697681	0.386839	-1.80354	0.0713027	0.167506	0.77597
ENSG00000155229.20	ENSG00000155229	MMS19	18.8802	-0.825269	0.457939	-1.80214	0.0715236	0.16792	0.774898
ENSG00000244687.11	ENSG00000244687	UBE2V1	276.076	0.328554	0.182337	1.8019	0.0715608	0.167955	0.774807
ENSG00000134152.10	ENSG00000134152	KATNBL1	63.4643	0.497579	0.276503	1.79954	0.0719327	0.168775	0.772691
ENSG00000115761.15	ENSG00000115761	NOL10	30.5874	-0.713897	0.39688	-1.79877	0.0720547	0.169009	0.77209
ENSG00000135521.8	ENSG00000135521	LTV1	59.9259	-0.516155	0.287053	-1.79812	0.0721581	0.169199	0.771602
ENSG00000100599.15	ENSG00000100599	RIN3	14.2016	0.953076	0.530108	1.79789	0.0721942	0.169231	0.77152
ENSG00000198060.9	ENSG00000198060	2020-03-05	32.1378	0.650364	0.361923	1.79697	0.0723405	0.169469	0.77091
ENSG00000205981.6	ENSG00000205981	DNAJC19	111.781	-0.432948	0.241088	-1.79581	0.0725246	0.169795	0.770076
ENSG00000213465.7	ENSG00000213465	ARL2	38.9595	-0.579003	0.322452	-1.79562	0.0725542	0.169811	0.770034
ENSG00000113273.15	ENSG00000113273	ARSB	46.2963	0.648506	0.361653	1.79317	0.0729452	0.170567	0.768104
ENSG00000160218.12	ENSG00000160218	TRAPPC10	13.4454	1.00267	0.559156	1.79319	0.0729428	0.170567	0.768104
ENSG00000162384.13	ENSG00000162384	C1orf123	34.6721	-0.657434	0.367159	-1.7906	0.073358	0.171373	0.766057
ENSG00000013288.8	ENSG00000013288	MAN2B2	56.0756	0.56694	0.316841	1.78935	0.073558	0.171628	0.765413
ENSG00000122861.15	ENSG00000122861	PLAU	30.1605	0.684953	0.382778	1.78942	0.0735464	0.171628	0.765413
ENSG00000166887.15	ENSG00000166887	VPS39	12.7608	0.983513	0.549582	1.78957	0.0735237	0.171628	0.765413
ENSG00000132153.14	ENSG00000132153	DHX30	38.0001	-0.614931	0.34375	-1.78889	0.0736328	0.171749	0.765106
ENSG00000123505.14	ENSG00000123505	AMD1	67.8822	0.477441	0.266918	1.78872	0.0736606	0.171761	0.765076
ENSG00000169715.14	ENSG00000169715	MT1E	110.492	-0.549662	0.30737	-1.78827	0.0737318	0.171864	0.764815
ENSG00000156875.13	ENSG00000156875	MFSD14A	38.3262	1.56979	0.878634	1.78662	0.0739982	0.172388	0.763493
ENSG00000128272.14	ENSG00000128272	ATF4	167.966	0.385812	0.215969	1.78643	0.0740301	0.172409	0.76344
ENSG00000111832.12	ENSG00000111832	RWDD1	155.592	-0.383135	0.214519	-1.78602	0.0740961	0.17251	0.763187
ENSG00000180233.10	ENSG00000180233	ZNRF2	43.2667	0.626011	0.350741	1.78482	0.0742899	0.172854	0.762321
ENSG00000198818.9	ENSG00000198818	SFT2D1	841.384	0.289311	0.162168	1.78402	0.0744201	0.17289	0.762229
ENSG00000185883.11	ENSG00000185883	ATP6V0C	293.014	0.480773	0.269461	1.7842	0.0743907	0.17289	0.762229
ENSG00000105048.16	ENSG00000105048	TNNT1	75.6623	0.51899	0.29086	1.78433	0.0743704	0.17289	0.762229
ENSG00000214413.7	ENSG00000214413	BBIP1	42.7851	0.561677	0.314834	1.78404	0.0744165	0.17289	0.762229
ENSG00000105122.12	ENSG00000105122	RASAL3	10.6779	1.20059	0.672756	1.78458	0.0743291	0.17289	0.762229
ENSG00000178449.8	ENSG00000178449	COX14	221.593	-0.345882	0.193965	-1.78322	0.0745504	0.173086	0.761737
ENSG00000158796.16	ENSG00000158796	DEDD	26.8824	0.685617	0.384566	1.78283	0.0746138	0.173127	0.761635
ENSG00000128581.15	ENSG00000128581	IFT22	19.1181	0.811072	0.454903	1.78296	0.0745934	0.173127	0.761635
ENSG00000161813.20	ENSG00000161813	LARP4	17.4697	0.837752	0.470919	1.77897	0.0752445	0.174429	0.75838
ENSG00000164610.8	ENSG00000164610	RP9	31.2009	-0.706723	0.397478	-1.77802	0.0754012	0.174739	0.75761
ENSG00000163462.17	ENSG00000163462	TRIM46	14.6703	-0.913046	0.513741	-1.77725	0.0755273	0.174977	0.757018
ENSG00000167699.13	ENSG00000167699	GLOD4	35.4599	-0.68351	0.384976	-1.77546	0.0758218	0.175552	0.755594
ENSG00000116016.13	ENSG00000116016	EPAS1	14.7982	0.915075	0.515688	1.77448	0.0759844	0.17582	0.754931
ENSG00000166167.17	ENSG00000166167	BTRC	9.60598	1.09826	0.618905	1.77452	0.0759764	0.17582	0.754931
ENSG00000248124.7	ENSG00000248124	RRN3P1	35.6556	-0.637598	0.359428	-1.77392	0.0760757	0.175978	0.754543
ENSG00000073614.11	ENSG00000073614	KDM5A	17.8599	0.880518	0.496544	1.77329	0.0761802	0.176165	0.75408
ENSG00000151062.14	ENSG00000151062	CACNA2D4	114.193	-0.429818	0.242544	-1.77212	0.0763747	0.176561	0.753106
ENSG00000155465.18	ENSG00000155465	SLC7A7	13.4825	0.944839	0.533375	1.77144	0.0764884	0.17677	0.752593
ENSG00000122958.14	ENSG00000122958	VPS26A	81.2788	0.492643	0.278182	1.77094	0.0765714	0.176907	0.752255
ENSG00000099250.17	ENSG00000099250	NRP1	31.0324	0.665411	0.37634	1.76811	0.0770425	0.17777	0.750142
ENSG00000170802.15	ENSG00000170802	FOXN2	12.2314	0.985457	0.557388	1.76799	0.0770626	0.17777	0.750142
ENSG00000117091.9	ENSG00000117091	CD48	202.663	0.520808	0.294764	1.76687	0.0772508	0.178041	0.749481
ENSG00000008294.20	ENSG00000008294	SPAG9	16.5355	0.888523	0.502865	1.76692	0.0772415	0.178041	0.749481
ENSG00000135316.17	ENSG00000135316	SYNCRIP	31.411	-0.693311	0.392539	-1.76622	0.0773584	0.178234	0.74901
ENSG00000255717.6	ENSG00000255717	SNHG1	41.6782	-0.606493	0.343658	-1.76482	0.0775948	0.178615	0.748082
ENSG00000099968.17	ENSG00000099968	BCL2L13	26.2792	0.721736	0.409487	1.76254	0.0779787	0.179444	0.746072
ENSG00000156697.12	ENSG00000156697	UTP14A	151.167	-0.392272	0.222662	-1.76174	0.0781133	0.179699	0.745455
ENSG00000105619.13	ENSG00000105619	TFPT	147.274	0.451386	0.256309	1.7611	0.078221	0.179892	0.744989
ENSG00000064666.14	ENSG00000064666	CNN2	42.8314	-0.617227	0.350566	-1.76066	0.0782965	0.18001	0.744703
ENSG00000113070.7	ENSG00000113070	HBEGF	208.555	-0.366638	0.208307	-1.76009	0.078393	0.180177	0.7443
ENSG00000125656.8	ENSG00000125656	CLPP	70.9792	-0.514406	0.292423	-1.75912	0.0785577	0.180336	0.743918
ENSG00000100263.13	ENSG00000100263	RHBDD3	9.35923	1.16383	0.661561	1.75922	0.078541	0.180336	0.743918
ENSG00000225470.6	ENSG00000225470	JPX	36.8937	-0.614455	0.349465	-1.75827	0.0787008	0.180554	0.743392
ENSG00000182544.8	ENSG00000182544	MFSD5	25.9497	0.760986	0.432885	1.75794	0.0787576	0.18063	0.74321
ENSG00000149182.14	ENSG00000149182	ARFGAP2	26.1398	-0.670284	0.381356	-1.75764	0.0788096	0.180694	0.743056
ENSG00000149792.8	ENSG00000149792	MRPL49	66.7657	0.466691	0.265651	1.75678	0.0789555	0.180974	0.742385
ENSG00000115289.12	ENSG00000115289	PCGF1	36.8352	0.583991	0.332467	1.75654	0.0789962	0.181012	0.742293
ENSG00000040275.16	ENSG00000040275	SPDL1	22.9388	-0.82774	0.471616	-1.75511	0.07924	0.181515	0.741086
ENSG00000103145.10	ENSG00000103145	HCFC1R1	37.4144	0.611435	0.348531	1.75432	0.0793755	0.181662	0.740736
ENSG00000120709.10	ENSG00000120709	FAM53C	15.8481	0.872996	0.497627	1.75432	0.0793763	0.181662	0.740736
ENSG00000134531.9	ENSG00000134531	EMP1	70.9103	0.462041	0.26342	1.75401	0.0794284	0.181726	0.740582
ENSG00000174370.9	ENSG00000174370	C11orf45	12.1745	0.994948	0.567314	1.75379	0.079467	0.181759	0.740503
ENSG00000112658.7	ENSG00000112658	SRF	28.6853	0.667494	0.38067	1.75347	0.0795209	0.181827	0.740341
ENSG00000123933.14	ENSG00000123933	MXD4	24.1286	-0.717208	0.409116	-1.75307	0.0795906	0.181877	0.740223
ENSG00000140368.12	ENSG00000140368	PSTPIP1	37.5686	-0.590586	0.33687	-1.75316	0.0795744	0.181877	0.740223
ENSG00000135900.3	ENSG00000135900	MRPL44	93.229	0.438527	0.250229	1.75251	0.079687	0.182042	0.739829
ENSG00000085265.10	ENSG00000085265	FCN1	28.9281	-0.742307	0.423779	-1.75164	0.0798363	0.182327	0.739148
ENSG00000007264.13	ENSG00000007264	MATK	10.4799	1.14738	0.655371	1.75073	0.0799919	0.182628	0.738434
ENSG00000145901.14	ENSG00000145901	TNIP1	12.4779	0.994565	0.568183	1.75043	0.080044	0.182691	0.738283
ENSG00000100380.12	ENSG00000100380	ST13	68.269	-0.455912	0.260618	-1.74935	0.080231	0.183007	0.737532
ENSG00000213654.9	ENSG00000213654	GPSM3	238.246	0.36422	0.208315	1.74841	0.0803925	0.18332	0.736789
ENSG00000250616.2	ENSG00000250616	AC012645	290.805	0.307267	0.175958	1.74626	0.0807666	0.183951	0.735299
ENSG00000163798.13	ENSG00000163798	SLC4A1AP	72.4546	0.449161	0.2572	1.74634	0.080751	0.183951	0.735299
ENSG00000123358.19	ENSG00000123358	NR4A1	12.3412	1.00899	0.577794	1.74628	0.0807629	0.183951	0.735299
ENSG00000142867.12	ENSG00000142867	BCL10	32.0952	0.627121	0.359236	1.74571	0.0808616	0.184111	0.734919
ENSG00000079739.15	ENSG00000079739	PGM1	22.5462	-0.728899	0.417578	-1.74554	0.0808908	0.184122	0.734893
ENSG00000041357.15	ENSG00000041357	PSMA4	959.908	0.281951	0.161562	1.74516	0.080957	0.184217	0.734669
ENSG00000104886.9	ENSG00000104886	PLEKHJ1	52.4712	-0.547711	0.313989	-1.74436	0.0810959	0.1844	0.73424
ENSG00000106245.9	ENSG00000106245	BUD31	329.47	0.321181	0.184132	1.7443	0.0811064	0.1844	0.73424
ENSG00000005020.12	ENSG00000005020	SKAP2	54.4582	-0.494424	0.283561	-1.74363	0.0812242	0.184491	0.734024
ENSG00000148484.17	ENSG00000148484	RSU1	73.9981	-0.449611	0.257829	-1.74383	0.0811882	0.184491	0.734024
ENSG00000141506.13	ENSG00000141506	PIK3R5	32.415	0.636068	0.364845	1.74339	0.0812655	0.18453	0.733934
ENSG00000254087.7	ENSG00000254087	LYN	24.1627	0.855929	0.491054	1.74304	0.0813261	0.184612	0.733741
ENSG00000213281.4	ENSG00000213281	NRAS	42.5222	0.559478	0.321068	1.74255	0.0814121	0.184751	0.733413
ENSG00000119720.17	ENSG00000119720	NRDE2	20.0452	0.804246	0.461605	1.74228	0.0814594	0.184803	0.733291
ENSG00000061273.17	ENSG00000061273	HDAC7	24.0467	0.755429	0.433771	1.74154	0.081589	0.184986	0.732862
ENSG00000223361.5	ENSG00000223361	FTH1P10	34.3492	0.641559	0.368604	1.74051	0.0817695	0.185339	0.732032
ENSG00000077420.15	ENSG00000077420	APBB1IP	53.1461	0.541719	0.311301	1.74018	0.0818276	0.185415	0.731855
ENSG00000119655.8	ENSG00000119655	NPC2	1509.26	-0.285267	0.164004	-1.73939	0.0819653	0.185665	0.731271
ENSG00000179021.9	ENSG00000179021	C3orf38	58.2541	0.494889	0.284547	1.73922	0.0819969	0.185665	0.731271
ENSG00000155621.14	ENSG00000155621	C9orf85	26.9486	0.70626	0.406099	1.73913	0.0820115	0.185665	0.731271
ENSG00000269556.7	ENSG00000269556	TMEM185A	9.27746	1.18492	0.681805	1.73791	0.0822269	0.18604	0.730393
ENSG00000130479.10	ENSG00000130479	MAP1S	38.4263	0.564213	0.324803	1.73709	0.0823704	0.186309	0.729765
ENSG00000108039.17	ENSG00000108039	XPNPEP1	33.1193	-0.670727	0.386253	-1.7365	0.082476	0.186492	0.729339
ENSG00000133313.14	ENSG00000133313	CNDP2	47.1703	-0.569203	0.32794	-1.7357	0.0826177	0.186645	0.728984
ENSG00000124380.10	ENSG00000124380	SNRNP27	106.76	0.391486	0.22554	1.73577	0.0826047	0.186645	0.728984
ENSG00000186522.14	ENSG00000186522	2020-09-10	10.7977	1.01235	0.583208	1.73582	0.082595	0.186645	0.728984
ENSG00000110876.9	ENSG00000110876	SELPLG	20.2307	-0.755092	0.435534	-1.73372	0.0829683	0.187325	0.727405
ENSG00000198252.11	ENSG00000198252	STYX	23.455	-0.786094	0.453505	-1.73337	0.0830291	0.187406	0.727217
ENSG00000170345.9	ENSG00000170345	FOS	90.4989	0.440413	0.254223	1.73239	0.0832043	0.187633	0.726691
ENSG00000154473.17	ENSG00000154473	BUB3	122.537	-0.411351	0.237692	-1.73061	0.0835219	0.188293	0.725167
ENSG00000047579.19	ENSG00000047579	DTNBP1	13.0321	-0.997603	0.576619	-1.73009	0.083614	0.188394	0.724932
ENSG00000242114.5	ENSG00000242114	MTFP1	28.0396	-0.697742	0.403329	-1.72996	0.0836376	0.188394	0.724932
ENSG00000116857.16	ENSG00000116857	TMEM9	83.3691	0.435745	0.251885	1.72993	0.083642	0.188394	0.724932
ENSG00000232119.7	ENSG00000232119	MCTS1	172.926	-0.342377	0.197982	-1.72933	0.0837504	0.188582	0.7245
ENSG00000029725.16	ENSG00000029725	RABEP1	13.2959	-0.923087	0.533833	-1.72917	0.0837789	0.18859	0.724481
ENSG00000135838.13	ENSG00000135838	NPL	114.374	-0.402902	0.233147	-1.7281	0.0839699	0.188964	0.723622
ENSG00000100591.7	ENSG00000100591	AHSA1	98.0737	-0.420768	0.243593	-1.72734	0.0841062	0.189214	0.723047
ENSG00000171204.12	ENSG00000171204	TMEM126B	108.068	-0.443189	0.256655	-1.72679	0.0842049	0.189379	0.722667
ENSG00000133398.3	ENSG00000133398	MED10	168.552	0.347903	0.201846	1.7236	0.0847793	0.190506	0.720092
ENSG00000129562.10	ENSG00000129562	DAD1	494.571	-0.292025	0.169499	-1.72287	0.0849112	0.19074	0.719557
ENSG00000124193.14	ENSG00000124193	SRSF6	25.2936	-0.732059	0.424944	-1.72272	0.0849389	0.190746	0.719545
ENSG00000198087.7	ENSG00000198087	CD2AP	36.4347	0.606016	0.351858	1.72233	0.0850092	0.190801	0.719418
ENSG00000138593.8	ENSG00000138593	SECISBP2L	26.4826	0.693236	0.402505	1.72231	0.0850143	0.190801	0.719418
ENSG00000116750.13	ENSG00000116750	UCHL5	41.2493	-0.648567	0.376698	-1.72172	0.0851211	0.19095	0.719081
ENSG00000163320.10	ENSG00000163320	CGGBP1	22.0307	0.731543	0.424906	1.72166	0.085131	0.19095	0.719081
ENSG00000226564.1	ENSG00000226564	FTH1P20	41.4545	0.685942	0.398728	1.72032	0.0853736	0.19138	0.718103
ENSG00000106588.10	ENSG00000106588	PSMA2	12.4783	-0.95835	0.5574	-1.71932	0.0855558	0.191732	0.717306
ENSG00000100441.9	ENSG00000100441	KHNYN	12.2527	0.948686	0.552454	1.71722	0.0859388	0.192533	0.715496
ENSG00000157538.13	ENSG00000157538	VPS26C	51.2352	0.504324	0.293744	1.71688	0.0860008	0.192614	0.715312
ENSG00000112237.12	ENSG00000112237	CCNC	69.6792	-0.491599	0.286454	-1.71616	0.0861335	0.19274	0.715029
ENSG00000256053.7	ENSG00000256053	APOPT1	99.4795	-0.401921	0.234167	-1.71638	0.0860919	0.19274	0.715029
ENSG00000101421.3	ENSG00000101421	CHMP4B	60.5289	0.552575	0.321974	1.71621	0.0861231	0.19274	0.715029
ENSG00000109736.14	ENSG00000109736	MFSD10	47.0882	-0.549035	0.319978	-1.71585	0.0861888	0.192806	0.714879
ENSG00000099331.13	ENSG00000099331	MYO9B	32.0967	0.605666	0.353297	1.71433	0.0864687	0.193216	0.713956
ENSG00000113108.17	ENSG00000113108	APBB3	24.4879	0.682594	0.398178	1.71429	0.0864746	0.193216	0.713956
ENSG00000104142.10	ENSG00000104142	VPS18	21.1553	0.723684	0.422222	1.71399	0.0865309	0.193285	0.713802
ENSG00000005810.17	ENSG00000005810	MYCBP2	36.1564	-0.590952	0.344879	-1.7135	0.0866201	0.193312	0.713741
ENSG00000213362.3	ENSG00000213362	FTH1P12	13.3103	0.932023	0.543919	1.71353	0.0866144	0.193312	0.713741
ENSG00000120616.15	ENSG00000120616	EPC1	14.6381	0.923505	0.539048	1.71322	0.0866729	0.193373	0.713604
ENSG00000166595.11	ENSG00000166595	FAM96B	371.54	0.296818	0.17328	1.71294	0.0867241	0.19343	0.713477
ENSG00000105341.18	ENSG00000105341	DMAC2	41.768	-0.562807	0.328745	-1.71199	0.0868985	0.193762	0.712732
ENSG00000204899.5	ENSG00000204899	MZT1	47.069	-0.535027	0.312738	-1.71079	0.0871207	0.194142	0.71188
ENSG00000100836.10	ENSG00000100836	PABPN1	15.4681	-0.841085	0.49173	-1.71046	0.087181	0.194219	0.711708
ENSG00000133884.9	ENSG00000133884	DPF2	19.9925	0.771046	0.450953	1.70982	0.0872999	0.194427	0.711244
ENSG00000167721.10	ENSG00000167721	TSR1	15.5847	-0.912759	0.53397	-1.70938	0.08738	0.194548	0.710974
ENSG00000103966.9	ENSG00000103966	EHD4	18.7705	0.824103	0.482456	1.70814	0.0876102	0.195003	0.70996
ENSG00000149428.18	ENSG00000149428	HYOU1	14.5104	-0.885251	0.51855	-1.70717	0.0877909	0.19512	0.709697
ENSG00000108671.9	ENSG00000108671	PSMD11	162.26	0.371147	0.217343	1.70766	0.0877001	0.19512	0.709697
ENSG00000111790.13	ENSG00000111790	FGFR1OP2	71.2226	0.457211	0.26778	1.70741	0.0877452	0.19512	0.709697
ENSG00000104853.15	ENSG00000104853	CLPTM1	32.798	0.624892	0.366072	1.70702	0.0878184	0.19512	0.709697
ENSG00000121578.12	ENSG00000121578	B4GALT4	18.7269	0.782274	0.458256	1.70707	0.0878096	0.19512	0.709697
ENSG00000113648.16	ENSG00000113648	H2AFY	186.51	-0.376944	0.220879	-1.70657	0.0879028	0.195136	0.709664
ENSG00000167645.16	ENSG00000167645	YIF1B	117.385	-0.37146	0.21764	-1.70676	0.0878667	0.195136	0.709664
ENSG00000168995.13	ENSG00000168995	SIGLEC7	169.104	-0.366588	0.214901	-1.70585	0.0880366	0.195375	0.709131
ENSG00000104823.8	ENSG00000104823	ECH1	287.563	-0.313364	0.18385	-1.70445	0.0882972	0.195896	0.707975
ENSG00000135392.15	ENSG00000135392	DNAJC14	12.4541	0.994595	0.58392	1.70331	0.0885106	0.196311	0.707055
ENSG00000147065.16	ENSG00000147065	MSN	76.6991	-0.426699	0.250661	-1.7023	0.0886993	0.196672	0.706258
ENSG00000135972.8	ENSG00000135972	MRPS9	42.765	-0.532561	0.313059	-1.70115	0.0889146	0.196976	0.705588
ENSG00000163738.18	ENSG00000163738	MTHFD2L	19.6067	0.82441	0.484608	1.70119	0.0889071	0.196976	0.705588
ENSG00000112977.15	ENSG00000112977	DAP	55.7418	-0.51678	0.303898	-1.7005	0.0890368	0.197073	0.705374
ENSG00000178623.11	ENSG00000178623	GPR35	89.2828	0.459059	0.269935	1.70063	0.0890122	0.197073	0.705374
ENSG00000164190.16	ENSG00000164190	NIPBL	21.8786	0.74782	0.439761	1.70051	0.0890345	0.197073	0.705374
ENSG00000105617.3	ENSG00000105617	LENG1	56.5824	0.493017	0.290011	1.7	0.0891314	0.197224	0.70504
ENSG00000143862.7	ENSG00000143862	ARL8A	31.5689	0.623921	0.367341	1.69848	0.0894172	0.197625	0.704159
ENSG00000154222.14	ENSG00000154222	CC2D1B	12.5494	0.985311	0.580013	1.69877	0.0893617	0.197625	0.704159
ENSG00000213064.9	ENSG00000213064	SFT2D2	31.2427	0.60961	0.359115	1.69754	0.0895952	0.19796	0.703423
ENSG00000148634.15	ENSG00000148634	HERC4	17.9846	0.796551	0.469492	1.69662	0.0897679	0.198225	0.702841
ENSG00000107099.15	ENSG00000107099	DOCK8	25.3344	0.696996	0.411009	1.69582	0.0899206	0.198505	0.702229
ENSG00000105612.8	ENSG00000105612	DNASE2	184.236	-0.395017	0.232969	-1.69558	0.0899657	0.198546	0.702139
ENSG00000156471.12	ENSG00000156471	PTDSS1	59.6396	0.496522	0.293066	1.69424	0.0902205	0.19905	0.701038
ENSG00000071054.16	ENSG00000071054	MAP4K4	24.3529	0.696571	0.411319	1.6935	0.0903598	0.199299	0.700495
ENSG00000127527.13	ENSG00000127527	EPS15L1	10.1012	1.08812	0.642808	1.69276	0.0905004	0.199551	0.699947
ENSG00000063322.13	ENSG00000063322	MED29	39.8911	0.589947	0.348887	1.69094	0.0908483	0.200165	0.698613
ENSG00000197885.10	ENSG00000197885	NKIRAS1	13.4638	0.959137	0.567606	1.68979	0.0910676	0.200508	0.697868
ENSG00000118705.16	ENSG00000118705	RPN2	184.018	-0.343029	0.203099	-1.68897	0.0912248	0.200737	0.697372
ENSG00000138085.16	ENSG00000138085	ATRAID	306.111	-0.293423	0.173727	-1.68899	0.0912221	0.200737	0.697372
ENSG00000241973.10	ENSG00000241973	PI4KA	16.0354	-0.814054	0.482034	-1.68879	0.0912601	0.200756	0.697331
ENSG00000119772.16	ENSG00000119772	DNMT3A	14.9671	-0.896735	0.531154	-1.68828	0.0913582	0.200855	0.697118
ENSG00000142507.9	ENSG00000142507	PSMB6	469.195	-0.287306	0.170405	-1.68602	0.0917921	0.20175	0.695187
ENSG00000233901.5	ENSG00000233901	LINC01503	14.1506	0.939187	0.5572	1.68555	0.0918832	0.201891	0.694882
ENSG00000168488.18	ENSG00000168488	ATXN2L	20.9018	0.738639	0.438304	1.68522	0.0919459	0.201912	0.694839
ENSG00000155115.6	ENSG00000155115	GTF3C6	273.161	-0.315461	0.187352	-1.68378	0.0922236	0.202457	0.693667
ENSG00000145246.13	ENSG00000145246	ATP10D	17.9398	0.765668	0.454844	1.68336	0.0923048	0.202523	0.693526
ENSG00000136758.18	ENSG00000136758	YME1L1	18.0479	-0.805339	0.478991	-1.68132	0.0927001	0.20314	0.692205
ENSG00000116171.16	ENSG00000116171	SCP2	28.1224	-0.637122	0.378965	-1.68122	0.0927207	0.20314	0.692205
ENSG00000119383.19	ENSG00000119383	PTPA	16.3842	0.849406	0.505232	1.68122	0.0927201	0.20314	0.692205
ENSG00000134871.17	ENSG00000134871	COL4A2	22.5906	0.701877	0.417648	1.68055	0.0928508	0.203366	0.691722
ENSG00000103035.10	ENSG00000103035	PSMD7	274.337	-0.307356	0.183049	-1.6791	0.0931331	0.203925	0.69053
ENSG00000131389.16	ENSG00000131389	SLC6A6	12.603	0.912626	0.543739	1.67843	0.093264	0.204152	0.690046
ENSG00000267321.1	ENSG00000267321	LINC02001	26.8626	0.667137	0.397578	1.678	0.0933463	0.204214	0.689915
ENSG00000173120.14	ENSG00000173120	KDM2A	14.7716	0.914754	0.545143	1.67801	0.0933456	0.204214	0.689915
ENSG00000143420.17	ENSG00000143420	ENSA	105.136	-0.378996	0.225887	-1.67781	0.0933835	0.204236	0.689868
ENSG00000198399.14	ENSG00000198399	ITSN2	22.971	0.730673	0.435599	1.6774	0.0934642	0.204353	0.689619
ENSG00000197696.9	ENSG00000197696	NMB	46.4586	0.514155	0.30655	1.67723	0.0934972	0.204366	0.689591
ENSG00000134058.10	ENSG00000134058	CDK7	46.315	0.522022	0.311351	1.67663	0.0936141	0.204562	0.689175
ENSG00000136213.9	ENSG00000136213	CHST12	14.4224	0.890682	0.531518	1.67573	0.0937906	0.204889	0.688482
ENSG00000101695.8	ENSG00000101695	RNF125	25.664	-0.669934	0.400028	-1.67472	0.0939897	0.205227	0.687766
ENSG00000122687.17	ENSG00000122687	MRM2	33.1344	-0.620008	0.370228	-1.67467	0.0939998	0.205227	0.687766
ENSG00000099810.18	ENSG00000099810	MTAP	21.921	-0.698759	0.417499	-1.67368	0.0941936	0.20559	0.686998
ENSG00000138641.15	ENSG00000138641	HERC3	111.102	-0.408262	0.244023	-1.67304	0.0943188	0.205804	0.686546
ENSG00000153048.10	ENSG00000153048	CARHSP1	92.047	0.414337	0.247886	1.67148	0.0946269	0.206297	0.685507
ENSG00000137726.16	ENSG00000137726	FXYD6	24.7397	0.683245	0.408727	1.67164	0.0945953	0.206297	0.685507
ENSG00000160991.15	ENSG00000160991	ORAI2	11.2062	0.947976	0.567135	1.67152	0.0946199	0.206297	0.685507
ENSG00000131981.15	ENSG00000131981	LGALS3	404.576	-0.375055	0.224412	-1.67128	0.0946663	0.206323	0.685452
ENSG00000167470.12	ENSG00000167470	MIDN	48.3811	0.598061	0.358022	1.67046	0.0948286	0.206558	0.684959
ENSG00000000419.12	ENSG00000000419	DPM1	168.551	-0.337568	0.202258	-1.669	0.0951171	0.207126	0.683765
ENSG00000223960.6	ENSG00000223960	AC009948	18.5312	0.779313	0.467001	1.66876	0.0951647	0.20717	0.683673
ENSG00000166377.19	ENSG00000166377	ATP9B	15.3786	0.826742	0.495519	1.66843	0.0952294	0.207251	0.683503
ENSG00000068796.16	ENSG00000068796	KIF2A	30.2479	-0.627989	0.376518	-1.66789	0.095338	0.207361	0.683273
ENSG00000109519.12	ENSG00000109519	GRPEL1	209.251	-0.341722	0.204898	-1.66777	0.0953623	0.207361	0.683273
ENSG00000269051.5	ENSG00000269051		10.7342	1.04669	0.627542	1.66792	0.0953312	0.207361	0.683273
ENSG00000159110.19	ENSG00000159110	IFNAR2	54.4404	0.496919	0.298063	1.66716	0.0954823	0.207562	0.682852
ENSG00000205758.11	ENSG00000205758	CRYZL1	47.4935	0.506507	0.30429	1.66455	0.0960024	0.208512	0.680868
ENSG00000111144.9	ENSG00000111144	LTA4H	32.8747	-0.603647	0.362931	-1.66326	0.0962612	0.208954	0.67995
ENSG00000228782.7	ENSG00000228782	MRPL45P2	49.128	-0.520011	0.312626	-1.66336	0.0962397	0.208954	0.67995
ENSG00000253550.1	ENSG00000253550	AC016065	138.225	0.346621	0.208471	1.66269	0.0963754	0.209141	0.67956
ENSG00000115368.9	ENSG00000115368	WDR75	23.0356	-0.712961	0.428948	-1.66211	0.0964899	0.20933	0.679169
ENSG00000127603.23	ENSG00000127603	MACF1	35.0833	0.659536	0.397048	1.6611	0.096694	0.209712	0.678376
ENSG00000198053.11	ENSG00000198053	SIRPA	33.8493	0.627381	0.377868	1.66032	0.0968501	0.20999	0.6778
ENSG00000105223.19	ENSG00000105223	PLD3	85.2758	-0.525419	0.316515	-1.66001	0.0969118	0.210064	0.677649
ENSG00000114520.10	ENSG00000114520	SNX4	44.3355	-0.53396	0.321766	-1.65947	0.0970212	0.210202	0.677364
ENSG00000132485.12	ENSG00000132485	ZRANB2	52.6506	0.480858	0.289774	1.65942	0.0970312	0.210202	0.677364
ENSG00000009335.17	ENSG00000009335	UBE3C	50.9614	-0.501216	0.30276	-1.65549	0.0978253	0.211739	0.674198
ENSG00000094914.12	ENSG00000094914	AAAS	20.4393	-0.704075	0.425504	-1.65469	0.0979883	0.211922	0.673823
ENSG00000136271.10	ENSG00000136271	DDX56	39.3995	-0.57294	0.346259	-1.65466	0.0979941	0.211922	0.673823
ENSG00000127666.9	ENSG00000127666	TICAM1	11.9562	0.914728	0.553114	1.65378	0.0981727	0.212187	0.673281
ENSG00000115760.13	ENSG00000115760	BIRC6	24.2025	0.669121	0.404708	1.65334	0.0982612	0.212257	0.673139
ENSG00000270757.1	ENSG00000270757	HSPE1-MOB4	40.4103	-0.581403	0.351695	-1.65315	0.0983011	0.212282	0.673087
ENSG00000088832.14	ENSG00000088832	FKBP1A	426.362	-0.275316	0.166768	-1.65089	0.0987608	0.213153	0.671309
ENSG00000183513.8	ENSG00000183513	COA5	116.864	-0.392275	0.237702	-1.65028	0.0988852	0.21336	0.670887
ENSG00000079785.14	ENSG00000079785	DDX1	34.6463	-0.572488	0.34723	-1.64873	0.0992033	0.213827	0.669937
ENSG00000172775.16	ENSG00000172775	FAM192A	50.4786	0.48648	0.295074	1.64867	0.0992151	0.213827	0.669937
ENSG00000064763.10	ENSG00000064763	FAR2	16.4623	-0.827034	0.501836	-1.64802	0.0993492	0.214055	0.669475
ENSG00000068028.17	ENSG00000068028	RASSF1	41.0567	0.574384	0.348591	1.64773	0.0994086	0.214122	0.669339
ENSG00000123353.9	ENSG00000123353	ORMDL2	78.9313	0.415435	0.252201	1.64724	0.0995085	0.214276	0.669027
ENSG00000160633.12	ENSG00000160633	SAFB	41.7929	0.529229	0.32131	1.6471	0.0995384	0.214279	0.66902
ENSG00000123146.19	ENSG00000123146	ADGRE5	33.237	0.581239	0.352944	1.64683	0.0995925	0.214334	0.668908
ENSG00000019169.10	ENSG00000019169	MARCO	49.8574	-0.52152	0.316771	-1.64636	0.0996889	0.214419	0.668736
ENSG00000218739.9	ENSG00000218739	CEBPZOS	99.7936	0.399406	0.242624	1.64619	0.0997237	0.214433	0.668708
ENSG00000135249.7	ENSG00000135249	RINT1	21.3192	-0.724137	0.440061	-1.64554	0.0998593	0.214542	0.668488
ENSG00000115875.18	ENSG00000115875	SRSF7	190.312	-0.350216	0.212828	-1.64553	0.0998597	0.214542	0.668488
ENSG00000175711.8	ENSG00000175711	B3GNTL1	30.9833	-0.656976	0.399427	-1.64479	0.100012	0.214748	0.668072
ENSG00000100815.12	ENSG00000100815	TRIP11	12.6517	0.918432	0.558355	1.64489	0.0999927	0.214748	0.668072
ENSG00000046651.14	ENSG00000046651	OFD1	17.9419	0.75098	0.456793	1.64403	0.100171	0.215027	0.667508
ENSG00000115350.11	ENSG00000115350	POLE4	99.7377	-0.425785	0.25908	-1.64345	0.10029	0.215222	0.667114
ENSG00000176974.17	ENSG00000176974	SHMT1	12.9224	-0.8877	0.5411	-1.64055	0.100891	0.216287	0.664969
ENSG00000155906.16	ENSG00000155906	RMND1	17.2497	-0.771892	0.47051	-1.64054	0.100892	0.216287	0.664969
ENSG00000119718.10	ENSG00000119718	EIF2B2	27.5426	-0.645034	0.393163	-1.64062	0.100875	0.216287	0.664969
ENSG00000156873.15	ENSG00000156873	PHKG2	33.696	-0.57288	0.349211	-1.6405	0.100902	0.216287	0.664969
ENSG00000066855.15	ENSG00000066855	MTFR1	71.5213	-0.445486	0.271603	-1.64021	0.100962	0.216355	0.664832
ENSG00000023892.10	ENSG00000023892	DEF6	165.203	-0.442267	0.270023	-1.63789	0.101445	0.217329	0.662882
ENSG00000136527.17	ENSG00000136527	TRA2B	53.0108	-0.502139	0.306678	-1.63735	0.101557	0.217446	0.662649
ENSG00000144136.10	ENSG00000144136	SLC20A1	15.9147	-0.813618	0.497089	-1.63677	0.101679	0.217583	0.662374
ENSG00000108439.9	ENSG00000108439	PNPO	33.4534	-0.579157	0.353812	-1.6369	0.101651	0.217583	0.662374
ENSG00000155363.18	ENSG00000155363	MOV10	12.6127	0.884921	0.5408	1.63632	0.101773	0.21766	0.662221
ENSG00000110442.11	ENSG00000110442	COMMD9	82.8173	-0.411405	0.251567	-1.63537	0.101972	0.218024	0.661497
ENSG00000160712.12	ENSG00000160712	IL6R	13.3805	0.890616	0.545022	1.63409	0.10224	0.21841	0.660727
ENSG00000144848.10	ENSG00000144848	ATG3	165.042	-0.40451	0.24757	-1.63392	0.102275	0.218425	0.660698
ENSG00000107581.12	ENSG00000107581	EIF3A	129.736	-0.377337	0.231135	-1.63254	0.102565	0.218858	0.659838
ENSG00000087302.8	ENSG00000087302	RTRAF	297.291	-0.293857	0.179986	-1.63266	0.10254	0.218858	0.659838
ENSG00000137509.10	ENSG00000137509	PRCP	24.478	-0.637693	0.390794	-1.63179	0.102724	0.219135	0.659289
ENSG00000151239.13	ENSG00000151239	TWF1	23.3217	0.765142	0.468959	1.63157	0.102769	0.219169	0.65922
ENSG00000267519.3	ENSG00000267519	AC020916	29.8083	0.634973	0.389401	1.63064	0.102966	0.219465	0.658635
ENSG00000136754.16	ENSG00000136754	ABI1	73.5662	0.474119	0.29084	1.63017	0.103066	0.219615	0.658338
ENSG00000163029.15	ENSG00000163029	SMC6	22.7781	-0.665192	0.408559	-1.62814	0.103495	0.220462	0.656666
ENSG00000147996.16	ENSG00000147996	CBWD5	49.4372	-0.512356	0.314739	-1.62788	0.103551	0.220462	0.656666
ENSG00000133318.13	ENSG00000133318	RTN3	57.4814	0.470916	0.289261	1.628	0.103526	0.220462	0.656666
ENSG00000176014.12	ENSG00000176014	TUBB6	47.3	0.502365	0.308662	1.62756	0.103619	0.220545	0.656502
ENSG00000067182.7	ENSG00000067182	TNFRSF1A	50.3133	0.51901	0.318947	1.62726	0.103682	0.220616	0.656363
ENSG00000119396.10	ENSG00000119396	RAB14	96.114	0.385854	0.237264	1.62626	0.103894	0.221005	0.655597
ENSG00000125912.10	ENSG00000125912	NCLN	50.2489	-0.548383	0.337344	-1.62559	0.104037	0.22113	0.655353
ENSG00000225697.10	ENSG00000225697	SLC26A6	32.6179	0.592572	0.364587	1.62532	0.104094	0.221181	0.655252
ENSG00000198715.11	ENSG00000198715	GLMP	186.983	0.379772	0.233715	1.62494	0.104176	0.221294	0.655031
ENSG00000279576.1	ENSG00000279576		8.21909	1.1072	0.681692	1.62419	0.104335	0.221569	0.65449
ENSG00000140307.10	ENSG00000140307	GTF2A2	465.535	-0.280057	0.172448	-1.624	0.104375	0.221592	0.654447
ENSG00000126247.10	ENSG00000126247	CAPNS1	20.3437	-0.760925	0.468744	-1.62333	0.104519	0.221835	0.653971
ENSG00000078403.16	ENSG00000078403	MLLT10	66.0808	0.447613	0.275823	1.62283	0.104627	0.222	0.653646
ENSG00000141401.11	ENSG00000141401	IMPA2	29.0138	-0.62904	0.387912	-1.6216	0.104888	0.22243	0.652806
ENSG00000262003.1	ENSG00000262003	AC087392	20.0099	-0.774331	0.477713	-1.62091	0.105036	0.222677	0.652326
ENSG00000205609.12	ENSG00000205609	EIF3CL	23.0159	-0.721879	0.445465	-1.6205	0.105124	0.222677	0.652326
ENSG00000165609.12	ENSG00000165609	NUDT5	142.095	-0.348193	0.214888	-1.62034	0.105158	0.222677	0.652326
ENSG00000122873.11	ENSG00000122873	CISD1	85.2037	0.412033	0.254305	1.62024	0.105182	0.222677	0.652326
ENSG00000164935.6	ENSG00000164935	DCSTAMP	79.2503	0.431624	0.266523	1.61947	0.105347	0.222902	0.651886
ENSG00000090674.15	ENSG00000090674	MCOLN1	22.3595	0.686268	0.423748	1.61952	0.105336	0.222902	0.651886
ENSG00000078061.12	ENSG00000078061	ARAF	32.722	0.572533	0.353686	1.61876	0.105499	0.223099	0.651503
ENSG00000015285.10	ENSG00000015285	WAS	14.8421	0.800348	0.49442	1.61876	0.105498	0.223099	0.651503
ENSG00000132570.14	ENSG00000132570	PCBD2	12.146	-0.931508	0.575578	-1.61839	0.105579	0.223154	0.651394
ENSG00000029639.10	ENSG00000029639	TFB1M	26.4871	-0.66321	0.409804	-1.61836	0.105585	0.223154	0.651394
ENSG00000224870.6	ENSG00000224870	AL391244	15.7944	-0.777529	0.480975	-1.61657	0.105971	0.223738	0.650261
ENSG00000096746.17	ENSG00000096746	HNRNPH3	88.0304	-0.397043	0.245614	-1.61653	0.105979	0.223738	0.650261
ENSG00000171611.9	ENSG00000171611	PTCRA	72.1877	0.448701	0.277562	1.61658	0.105969	0.223738	0.650261
ENSG00000225339.3	ENSG00000225339	AL354740	10.7666	0.942073	0.583161	1.61546	0.106212	0.224102	0.649554
ENSG00000242247.10	ENSG00000242247	ARFGAP3	18.0882	0.740337	0.458958	1.61308	0.106727	0.225127	0.647572
ENSG00000013374.15	ENSG00000013374	NUB1	20.1226	0.706882	0.438572	1.61178	0.107009	0.225659	0.646548
ENSG00000196510.12	ENSG00000196510	ANAPC7	14.0349	-0.841878	0.522801	-1.61032	0.107327	0.226056	0.645783
ENSG00000139644.12	ENSG00000139644	TMBIM6	753.32	0.258653	0.16069	1.60964	0.107477	0.226266	0.645381
ENSG00000143369.14	ENSG00000143369	ECM1	52.8541	0.461919	0.287053	1.60918	0.107578	0.226415	0.645095
ENSG00000179912.20	ENSG00000179912	R3HDM2	11.503	0.997011	0.620099	1.60782	0.107874	0.226974	0.644024
ENSG00000117523.15	ENSG00000117523	PRRC2C	132.61	0.382429	0.23797	1.60705	0.108044	0.22727	0.643459
ENSG00000148730.6	ENSG00000148730	EIF4EBP2	22.8107	-0.701808	0.436756	-1.60687	0.108084	0.22729	0.64342
ENSG00000108433.15	ENSG00000108433	GOSR2	10.2003	0.969409	0.603384	1.60662	0.108138	0.22734	0.643324
ENSG00000198522.13	ENSG00000198522	GPN1	33.3924	-0.570159	0.355111	-1.60558	0.108367	0.227694	0.642649
ENSG00000151665.12	ENSG00000151665	PIGF	89.4868	-0.400894	0.249894	-1.60426	0.108657	0.228241	0.641607
ENSG00000244682.7	ENSG00000244682	FCGR2C	9.9834	1.02339	0.6384	1.60305	0.108923	0.228735	0.640667
ENSG00000106991.13	ENSG00000106991	ENG	56.0064	0.484103	0.302067	1.60263	0.109016	0.228867	0.640417
ENSG00000052841.14	ENSG00000052841	TTC17	12.0054	0.91647	0.571981	1.60227	0.109095	0.228969	0.640223
ENSG00000143486.15	ENSG00000143486	EIF2D	15.0269	-0.82634	0.516062	-1.60124	0.109323	0.22932	0.639558
ENSG00000213782.7	ENSG00000213782	DDX47	31.6398	-0.576653	0.360457	-1.59978	0.109646	0.229934	0.638396
ENSG00000135823.13	ENSG00000135823	STX6	14.2551	0.8199	0.512776	1.59894	0.109833	0.230198	0.637898
ENSG00000131069.19	ENSG00000131069	ACSS2	12.3748	-0.875452	0.547781	-1.59818	0.110004	0.230427	0.637467
ENSG00000137841.11	ENSG00000137841	PLCB2	18.5223	-0.774884	0.4851	-1.59737	0.110183	0.230739	0.636878
ENSG00000107551.20	ENSG00000107551	RASSF4	29.6157	-0.586734	0.367482	-1.59664	0.110347	0.231018	0.636354
ENSG00000133316.15	ENSG00000133316	WDR74	25.4699	-0.655083	0.410384	-1.59627	0.110429	0.231126	0.636152
ENSG00000102241.11	ENSG00000102241	HTATSF1	29.6782	-0.644762	0.404114	-1.59549	0.110602	0.231423	0.635594
ENSG00000130349.9	ENSG00000130349	C6orf203	40.5478	-0.521701	0.327381	-1.59356	0.111035	0.2322	0.634139
ENSG00000175575.12	ENSG00000175575	PAAF1	24.3174	-0.668199	0.419493	-1.59287	0.111188	0.232392	0.633778
ENSG00000187688.14	ENSG00000187688	TRPV2	73.5305	-0.456696	0.286709	-1.59289	0.111185	0.232392	0.633778
ENSG00000100503.23	ENSG00000100503	NIN	15.019	-0.820312	0.515084	-1.59258	0.111255	0.232467	0.633639
ENSG00000115970.18	ENSG00000115970	THADA	7.12102	1.15039	0.722599	1.59201	0.111382	0.232668	0.633264
ENSG00000149743.13	ENSG00000149743	TRPT1	12.9874	-0.85763	0.5396	-1.58938	0.111974	0.233838	0.631085
ENSG00000130638.15	ENSG00000130638	ATXN10	33.2291	-0.545467	0.343223	-1.58925	0.112004	0.233838	0.631085
ENSG00000102309.12	ENSG00000102309	PIN4	191.197	-0.35067	0.220785	-1.58829	0.112221	0.234226	0.630364
ENSG00000152256.13	ENSG00000152256	PDK1	36.8448	-0.688166	0.433325	-1.58811	0.112262	0.234247	0.630327
ENSG00000101052.12	ENSG00000101052	IFT52	28.5527	-0.595903	0.375714	-1.58605	0.112727	0.235132	0.628688
ENSG00000148843.13	ENSG00000148843	PDCD11	53.9301	-0.515664	0.325143	-1.58596	0.112749	0.235132	0.628688
ENSG00000143155.12	ENSG00000143155	TIPRL	111.307	-0.361921	0.228495	-1.58394	0.113208	0.235959	0.627164
ENSG00000261737.1	ENSG00000261737	AL049597	57.6579	0.473302	0.298844	1.58378	0.113245	0.235971	0.627142
ENSG00000067057.16	ENSG00000067057	PFKP	30.0624	-0.573492	0.362319	-1.58284	0.113458	0.236219	0.626685
ENSG00000162980.16	ENSG00000162980	ARL5A	31.7593	-0.683085	0.431625	-1.58259	0.113515	0.236274	0.626585
ENSG00000184432.9	ENSG00000184432	COPB2	61.1069	-0.46506	0.293891	-1.58242	0.113553	0.236287	0.626561
ENSG00000093010.11	ENSG00000093010	COMT	137.47	0.335157	0.211832	1.58218	0.113609	0.236338	0.626467
ENSG00000147533.16	ENSG00000147533	GOLGA7	115.826	0.399454	0.252529	1.58182	0.113692	0.236445	0.62627
ENSG00000127445.13	ENSG00000127445	PIN1	54.2443	-0.475699	0.300794	-1.58148	0.113769	0.236475	0.626215
ENSG00000169385.2	ENSG00000169385	RNASE2	121.516	-0.460109	0.290932	-1.5815	0.113764	0.236475	0.626215
ENSG00000167862.9	ENSG00000167862	MRPL58	48.2302	-0.56024	0.354443	-1.58062	0.113965	0.236708	0.625788
ENSG00000139163.15	ENSG00000139163	ETNK1	12.8633	0.851234	0.538559	1.58058	0.113975	0.236708	0.625788
ENSG00000154305.16	ENSG00000154305	MIA3	28.5464	0.582624	0.368864	1.57951	0.11422	0.23715	0.624977
ENSG00000142166.12	ENSG00000142166	IFNAR1	57.6877	0.454844	0.288038	1.57911	0.11431	0.237273	0.624751
ENSG00000177479.19	ENSG00000177479	ARIH2	48.1292	-0.499816	0.31661	-1.57865	0.114417	0.237365	0.624583
ENSG00000139921.12	ENSG00000139921	TMX1	92.1485	0.38551	0.244589	1.57615	0.114991	0.238424	0.622651
ENSG00000041988.15	ENSG00000041988	THAP3	27.6311	0.621473	0.394277	1.57623	0.114972	0.238424	0.622651
ENSG00000100284.20	ENSG00000100284	TOM1	56.5015	0.495514	0.314463	1.57575	0.115084	0.238511	0.622491
ENSG00000122008.15	ENSG00000122008	POLK	11.423	0.884853	0.561564	1.57569	0.115096	0.238511	0.622491
ENSG00000167173.18	ENSG00000167173	C15orf39	18.1298	0.791213	0.502197	1.5755	0.115141	0.238537	0.622444
ENSG00000144567.10	ENSG00000144567	RETREG2	10.2884	0.943478	0.598966	1.57518	0.115216	0.238627	0.622281
ENSG00000114480.12	ENSG00000114480	GBE1	61.2189	-0.438204	0.278491	-1.57349	0.115605	0.239317	0.621026
ENSG00000006015.17	ENSG00000006015	REX1BD	75.3728	-0.403936	0.256719	-1.57346	0.115612	0.239317	0.621026
ENSG00000069943.9	ENSG00000069943	PIGB	20.3714	0.696713	0.44333	1.57154	0.116056	0.240039	0.619719
ENSG00000136819.14	ENSG00000136819	C9orf78	181.826	-0.314578	0.200267	-1.5708	0.11623	0.240332	0.619188
ENSG00000154889.16	ENSG00000154889	MPPE1	30.6737	0.605175	0.385675	1.56913	0.116617	0.241066	0.617864
ENSG00000165389.6	ENSG00000165389	SPTSSA	128.986	-0.404448	0.257813	-1.56876	0.116703	0.241079	0.617841
ENSG00000130803.14	ENSG00000130803	ZNF317	20.2771	0.692046	0.441161	1.56869	0.116719	0.241079	0.617841
ENSG00000204308.7	ENSG00000204308	RNF5	26.1992	-0.600753	0.3834	-1.56691	0.117136	0.241874	0.61641
ENSG00000132581.9	ENSG00000132581	SDF2	150.518	0.344907	0.220147	1.56672	0.117181	0.2419	0.616364
ENSG00000126945.8	ENSG00000126945	HNRNPH2	106.486	0.365781	0.233499	1.56652	0.117227	0.24193	0.616311
ENSG00000125730.16	ENSG00000125730	C3	165.072	0.386476	0.247083	1.56415	0.117781	0.243007	0.614381
ENSG00000184209.14	ENSG00000184209	SNRNP35	49.7802	0.517753	0.331063	1.56391	0.117838	0.243057	0.614291
ENSG00000203666.12	ENSG00000203666	EFCAB2	18.0281	-0.769155	0.492021	-1.56326	0.117992	0.243308	0.613843
ENSG00000106244.12	ENSG00000106244	PDAP1	154.104	-0.392227	0.250968	-1.56285	0.118087	0.243437	0.613613
ENSG00000169032.9	ENSG00000169032	MAP2K1	13.8358	0.802608	0.513602	1.56271	0.118122	0.243443	0.613603
ENSG00000100902.10	ENSG00000100902	PSMA6	623.243	0.250173	0.160284	1.56081	0.118568	0.244295	0.612086
ENSG00000104691.14	ENSG00000104691	UBXN8	14.3321	-0.811804	0.52029	-1.56029	0.118691	0.244416	0.611871
ENSG00000090273.13	ENSG00000090273	NUDC	85.4695	-0.413928	0.265337	-1.56001	0.118759	0.244488	0.611743
ENSG00000119682.16	ENSG00000119682	AREL1	10.534	0.926444	0.593998	1.55968	0.118836	0.244581	0.611577
ENSG00000160284.14	ENSG00000160284	SPATC1L	12.0011	-0.84284	0.540904	-1.55821	0.119185	0.245097	0.610662
ENSG00000121897.13	ENSG00000121897	LIAS	17.7233	-0.736143	0.472415	-1.55825	0.119173	0.245097	0.610662
ENSG00000198246.7	ENSG00000198246	SLC29A3	25.6028	0.665189	0.426834	1.55843	0.119132	0.245097	0.610662
ENSG00000162869.15	ENSG00000162869	PPP1R21	31.1674	-0.549639	0.352799	-1.55794	0.119247	0.245159	0.610552
ENSG00000102471.13	ENSG00000102471	NDFIP2	17.5012	0.804536	0.516618	1.55731	0.119396	0.245398	0.61013
ENSG00000100290.2	ENSG00000100290	BIK	17.5717	0.781605	0.502091	1.5567	0.119542	0.245631	0.609717
ENSG00000146476.10	ENSG00000146476	ARMT1	49.698	-0.471698	0.303041	-1.55655	0.119578	0.245638	0.609704
ENSG00000153214.9	ENSG00000153214	TMEM87B	20.6749	0.72863	0.468383	1.55563	0.119797	0.24602	0.60903
ENSG00000176533.12	ENSG00000176533	GNG7	26.8959	-0.642231	0.41288	-1.55549	0.11983	0.246021	0.609028
ENSG00000169251.12	ENSG00000169251	NMD3	13.763	-0.803115	0.516621	-1.55455	0.120053	0.246345	0.608456
ENSG00000186660.14	ENSG00000186660	ZFP91	29.085	0.679972	0.437375	1.55467	0.120026	0.246345	0.608456
ENSG00000168818.9	ENSG00000168818	STX18	23.4891	0.712772	0.458956	1.55303	0.120416	0.247024	0.607261
ENSG00000014824.13	ENSG00000014824	SLC30A9	26.4171	-0.595563	0.383524	-1.55287	0.120454	0.247033	0.607245
ENSG00000144655.14	ENSG00000144655	CSRNP1	12.8992	0.858371	0.553602	1.55052	0.121017	0.248121	0.605337
ENSG00000132670.20	ENSG00000132670	PTPRA	30.9258	0.573363	0.369938	1.54989	0.121169	0.248364	0.604911
ENSG00000133246.11	ENSG00000133246	PRAM1	28.8407	-0.608277	0.392566	-1.54949	0.121264	0.248424	0.604806
ENSG00000115816.13	ENSG00000115816	CEBPZ	105.398	-0.363688	0.23471	-1.54953	0.121255	0.248424	0.604806
ENSG00000156603.14	ENSG00000156603	MED19	60.9525	0.42437	0.273907	1.54932	0.121305	0.248441	0.604777
ENSG00000164815.10	ENSG00000164815	ORC5	26.3375	-0.616413	0.397995	-1.5488	0.121431	0.248561	0.604567
ENSG00000113583.7	ENSG00000113583	C5orf15	53.5703	0.459839	0.296891	1.54885	0.121419	0.248561	0.604567
ENSG00000118515.11	ENSG00000118515	SGK1	45.0437	0.599624	0.387187	1.54867	0.121462	0.248561	0.604567
ENSG00000129467.13	ENSG00000129467	ADCY4	13.5939	-0.791476	0.511705	-1.54674	0.121925	0.249372	0.603152
ENSG00000110330.8	ENSG00000110330	BIRC2	36.4223	0.524721	0.339399	1.54603	0.122098	0.249658	0.602655
ENSG00000109016.17	ENSG00000109016	DHRS7B	32.5285	-0.566047	0.366251	-1.54552	0.122222	0.249844	0.602332
ENSG00000062650.17	ENSG00000062650	WAPL	42.9263	0.496882	0.321651	1.54479	0.122398	0.250136	0.601823
ENSG00000155366.16	ENSG00000155366	RHOC	299.378	0.300899	0.194942	1.54353	0.122702	0.250555	0.601098
ENSG00000125843.10	ENSG00000125843	AP5S1	50.8572	-0.448793	0.290797	-1.54332	0.122753	0.250589	0.601037
ENSG00000091317.7	ENSG00000091317	CMTM6	49.198	-0.467186	0.302831	-1.54273	0.122897	0.250817	0.600644
ENSG00000148290.9	ENSG00000148290	SURF1	17.9885	-0.748199	0.485372	-1.5415	0.123196	0.251358	0.599708
ENSG00000120697.8	ENSG00000120697	ALG5	109.461	-0.365843	0.237446	-1.54075	0.123379	0.251551	0.599375
ENSG00000239998.5	ENSG00000239998	LILRA2	227.195	0.31096	0.201806	1.54089	0.123344	0.251551	0.599375
ENSG00000108219.14	ENSG00000108219	TSPAN14	41.118	0.505806	0.328297	1.5407	0.12339	0.251551	0.599375
ENSG00000164134.12	ENSG00000164134	NAA15	16.004	-0.728374	0.473295	-1.53894	0.123818	0.252338	0.598018
ENSG00000213337.8	ENSG00000213337	ANKRD39	65.829	-0.437638	0.284395	-1.53884	0.123843	0.252338	0.598018
ENSG00000115204.14	ENSG00000115204	MPV17	162.166	-0.339863	0.221076	-1.53731	0.124216	0.252825	0.59718
ENSG00000164713.9	ENSG00000164713	BRI3	60.912	0.457353	0.297703	1.53627	0.124471	0.253276	0.596407
ENSG00000163832.15	ENSG00000163832	ELP6	52.8371	-0.447909	0.291797	-1.535	0.124783	0.253841	0.595438
ENSG00000177156.10	ENSG00000177156	TALDO1	821.863	-0.253675	0.16535	-1.53417	0.124988	0.254121	0.594959
ENSG00000107537.13	ENSG00000107537	PHYH	62.0799	-0.444919	0.290314	-1.53254	0.125388	0.254866	0.593687
ENSG00000256338.2	ENSG00000256338	RPL41P2	15.7609	-0.732946	0.478589	-1.53147	0.125653	0.255334	0.592891
ENSG00000104824.16	ENSG00000104824	HNRNPL	10.8903	-0.87434	0.571018	-1.5312	0.125721	0.255404	0.592772
ENSG00000162585.16	ENSG00000162585	FAAP20	23.4215	-0.809918	0.529196	-1.53047	0.125901	0.255701	0.592268
ENSG00000121766.14	ENSG00000121766	ZCCHC17	77.2445	0.41913	0.273906	1.5302	0.125968	0.255769	0.592152
ENSG00000107175.10	ENSG00000107175	CREB3	62.9845	0.41399	0.270632	1.52972	0.126087	0.255942	0.591859
ENSG00000131944.9	ENSG00000131944	FAAP24	15.0512	0.83333	0.544909	1.5293	0.12619	0.256081	0.591623
ENSG00000265808.3	ENSG00000265808	SEC22B	130.48	0.349463	0.228618	1.52859	0.126365	0.256368	0.591136
ENSG00000172594.12	ENSG00000172594	SMPDL3A	22.3848	0.647173	0.423437	1.52838	0.126418	0.256406	0.591072
ENSG00000065970.8	ENSG00000065970	FOXJ2	21.9818	0.698163	0.457045	1.52756	0.126623	0.256752	0.590486
ENSG00000233762.3	ENSG00000233762	AC007969	9.79925	-0.928254	0.607818	-1.52719	0.126714	0.256799	0.590407
ENSG00000172590.18	ENSG00000172590	MRPL52	700.267	0.246359	0.161314	1.5272	0.126712	0.256799	0.590407
ENSG00000050130.17	ENSG00000050130	JKAMP	79.2894	0.415172	0.272133	1.52562	0.127105	0.257383	0.589419
ENSG00000137815.14	ENSG00000137815	RTF1	38.9819	-0.525479	0.344523	-1.52524	0.127199	0.257506	0.589213
ENSG00000233384.2	ENSG00000233384	AC096537	25.5663	-0.676396	0.443702	-1.52444	0.127399	0.257772	0.588764
ENSG00000117133.10	ENSG00000117133	RPF1	147.301	-0.374125	0.245452	-1.52423	0.127451	0.257779	0.588752
ENSG00000087884.14	ENSG00000087884	AAMDC	70.6939	0.440096	0.288772	1.52402	0.127502	0.257779	0.588752
ENSG00000226479.3	ENSG00000226479	TMEM185B	25.5535	0.605634	0.397394	1.52401	0.127505	0.257779	0.588752
ENSG00000081791.8	ENSG00000081791	KIAA0141	24.3757	-0.630041	0.413507	-1.52365	0.127595	0.257892	0.588561
ENSG00000272368.2	ENSG00000272368	AC074032	12.7385	-0.836685	0.549709	-1.52205	0.127996	0.258634	0.587315
ENSG00000113384.13	ENSG00000113384	GOLPH3	14.5069	0.774639	0.509122	1.52152	0.12813	0.258834	0.586979
ENSG00000011295.15	ENSG00000011295	TTC19	43.8589	0.524015	0.34455	1.52087	0.128293	0.258956	0.586774
ENSG00000171169.8	ENSG00000171169	NAIF1	9.84384	0.967466	0.636115	1.5209	0.128286	0.258956	0.586774
ENSG00000177889.9	ENSG00000177889	UBE2N	105.636	-0.404669	0.266213	-1.5201	0.128487	0.259074	0.586575
ENSG00000268790.5	ENSG00000268790	AC008764	170.531	0.30108	0.198061	1.52014	0.128476	0.259074	0.586575
ENSG00000197343.10	ENSG00000197343	ZNF655	38.7861	0.529754	0.348412	1.52048	0.12839	0.259074	0.586575
ENSG00000007923.15	ENSG00000007923	DNAJC11	31.1829	-0.550089	0.362154	-1.51894	0.128778	0.259452	0.585943
ENSG00000096060.14	ENSG00000096060	FKBP5	15.894	-0.768748	0.506213	-1.51862	0.128857	0.259515	0.585838
ENSG00000129636.12	ENSG00000129636	ITFG1	45.9419	0.481714	0.317223	1.51853	0.12888	0.259515	0.585838
ENSG00000170832.12	ENSG00000170832	USP32	19.1268	0.727566	0.479284	1.51803	0.129008	0.259703	0.585523
ENSG00000075785.12	ENSG00000075785	RAB7A	283.289	0.355993	0.234742	1.51653	0.129386	0.260236	0.584632
ENSG00000158195.10	ENSG00000158195	WASF2	50.315	0.454696	0.299847	1.51643	0.129411	0.260236	0.584632
ENSG00000145779.7	ENSG00000145779	TNFAIP8	70.9691	0.440423	0.290495	1.51611	0.129491	0.260329	0.584478
ENSG00000133393.12	ENSG00000133393	FOPNL	53.315	0.433272	0.285874	1.5156	0.12962	0.260518	0.584162
ENSG00000123975.4	ENSG00000123975	CKS2	269.489	-0.311289	0.205417	-1.5154	0.129672	0.260554	0.584103
ENSG00000104613.11	ENSG00000104613	INTS10	41.7483	-0.509118	0.336519	-1.5129	0.130306	0.261757	0.582101
ENSG00000140105.17	ENSG00000140105	WARS	50.0879	-0.477153	0.3155	-1.51237	0.13044	0.261887	0.581886
ENSG00000114209.14	ENSG00000114209	PDCD10	202.422	0.293683	0.19432	1.51134	0.130702	0.262344	0.581129
ENSG00000282955.1	ENSG00000282955		30.3468	-0.609173	0.403277	-1.51056	0.130902	0.262605	0.580698
ENSG00000198355.4	ENSG00000198355	PIM3	270.308	0.339754	0.224904	1.51066	0.130874	0.262605	0.580698
ENSG00000163346.16	ENSG00000163346	PBXIP1	36.9794	0.558115	0.369604	1.51003	0.131035	0.26261	0.580689
ENSG00000124107.5	ENSG00000124107	SLPI	22.1953	0.688314	0.455837	1.51	0.131044	0.26261	0.580689
ENSG00000184708.17	ENSG00000184708	EIF4ENIF1	11.1616	0.925882	0.613109	1.51014	0.131007	0.26261	0.580689
ENSG00000158552.12	ENSG00000158552	ZFAND2B	15.9196	-0.745102	0.493509	-1.50981	0.131093	0.262639	0.580641
ENSG00000174695.9	ENSG00000174695	TMEM167A	230.976	0.290763	0.192619	1.50952	0.131166	0.262714	0.580516
ENSG00000134899.17	ENSG00000134899	ERCC5	19.6446	-0.645907	0.428088	-1.50882	0.131345	0.263004	0.580038
ENSG00000126768.12	ENSG00000126768	TIMM17B	126.587	-0.349187	0.231472	-1.50855	0.131415	0.263004	0.580038
ENSG00000206560.10	ENSG00000206560	ANKRD28	63.2719	0.434407	0.287944	1.50865	0.131388	0.263004	0.580038
ENSG00000005075.15	ENSG00000005075	POLR2J	292.19	-0.283372	0.187943	-1.50776	0.131617	0.263269	0.5796
ENSG00000186162.10	ENSG00000186162	CIDECP	36.4397	0.523683	0.347497	1.50701	0.131807	0.263456	0.579292
ENSG00000134318.13	ENSG00000134318	ROCK2	17.3394	0.694915	0.46113	1.50698	0.131815	0.263456	0.579292
ENSG00000163755.8	ENSG00000163755	HPS3	21.5026	0.701244	0.465328	1.50699	0.131813	0.263456	0.579292
ENSG00000158773.14	ENSG00000158773	USF1	48.8236	0.460287	0.305529	1.50652	0.131933	0.263551	0.579135
ENSG00000215717.5	ENSG00000215717	TMEM167B	32.8787	0.528148	0.35055	1.50663	0.131906	0.263551	0.579135
ENSG00000169902.13	ENSG00000169902	TPST1	12.5308	0.858074	0.569967	1.50548	0.132201	0.264016	0.57837
ENSG00000183864.4	ENSG00000183864	TOB2	43.5969	0.487898	0.324216	1.50486	0.132361	0.264266	0.577958
ENSG00000114796.15	ENSG00000114796	KLHL24	14.7541	0.798387	0.530745	1.50428	0.13251	0.264494	0.577584
ENSG00000091039.16	ENSG00000091039	OSBPL8	26.7549	0.576685	0.383835	1.50243	0.132986	0.265244	0.576355
ENSG00000100722.18	ENSG00000100722	ZC3H14	13.4694	0.789688	0.525727	1.50209	0.133075	0.26527	0.576312
ENSG00000005882.11	ENSG00000005882	PDK2	12.1361	-0.829981	0.552794	-1.50143	0.133245	0.265539	0.575872
ENSG00000174891.12	ENSG00000174891	RSRC1	19.3549	0.669348	0.446208	1.50008	0.133594	0.26591	0.575265
ENSG00000130706.12	ENSG00000130706	ADRM1	24.0419	0.685086	0.456684	1.50013	0.133581	0.26591	0.575265
ENSG00000134215.15	ENSG00000134215	VAV3	8.46292	1.06674	0.71104	1.50026	0.133548	0.26591	0.575265
ENSG00000119979.15	ENSG00000119979	FAM45A	50.8071	-0.456261	0.304363	-1.49907	0.133856	0.266194	0.574802
ENSG00000155926.13	ENSG00000155926	SLA	237.216	0.313174	0.208911	1.49908	0.133853	0.266194	0.574802
ENSG00000141551.14	ENSG00000141551	CSNK1D	68.0365	0.404973	0.270148	1.49908	0.133853	0.266194	0.574802
ENSG00000126581.12	ENSG00000126581	BECN1	83.2782	-0.383471	0.255941	-1.49828	0.134062	0.266533	0.57425
ENSG00000089053.12	ENSG00000089053	ANAPC5	22.0547	-0.667768	0.445895	-1.49759	0.13424	0.266817	0.573787
ENSG00000162441.11	ENSG00000162441	LZIC	43.34	-0.472294	0.315545	-1.49675	0.134457	0.267178	0.573199
ENSG00000014216.15	ENSG00000014216	CAPN1	38.9905	-0.532415	0.355801	-1.49638	0.134554	0.26723	0.573115
ENSG00000196459.13	ENSG00000196459	TRAPPC2	41.1224	-0.501757	0.335302	-1.49643	0.134541	0.26723	0.573115
ENSG00000128487.16	ENSG00000128487	SPECC1	11.8376	-0.852965	0.570324	-1.49558	0.134763	0.267504	0.572669
ENSG00000088930.7	ENSG00000088930	XRN2	136.58	-0.331092	0.221431	-1.49524	0.134853	0.267611	0.572495
ENSG00000101187.15	ENSG00000101187	SLCO4A1	27.5784	0.679974	0.454839	1.49498	0.134921	0.267676	0.57239
ENSG00000175348.10	ENSG00000175348	TMEM9B	33.3412	-0.554021	0.370774	-1.49423	0.135116	0.267968	0.571917
ENSG00000186480.12	ENSG00000186480	INSIG1	39.4331	-0.481999	0.322594	-1.49413	0.135141	0.267968	0.571917
ENSG00000158156.7	ENSG00000158156	XKR8	12.0672	0.83087	0.556136	1.494	0.135175	0.267968	0.571917
ENSG00000138617.14	ENSG00000138617	PARP16	8.9349	0.940327	0.629543	1.49367	0.135263	0.268074	0.571746
ENSG00000180316.11	ENSG00000180316	PNPLA1	13.6773	0.792587	0.530746	1.49335	0.135347	0.268151	0.571621
ENSG00000080815.18	ENSG00000080815	PSEN1	30.4273	0.571045	0.382639	1.49239	0.135598	0.268525	0.571015
ENSG00000174456.13	ENSG00000174456	C12orf76	37.618	0.489607	0.328178	1.49189	0.135727	0.26871	0.570716
ENSG00000172586.7	ENSG00000172586	CHCHD1	234.161	-0.28201	0.189057	-1.49166	0.135788	0.26876	0.570635
ENSG00000172086.7	ENSG00000172086	KRCC1	69.9398	0.420619	0.282181	1.4906	0.136066	0.269111	0.570068
ENSG00000119650.12	ENSG00000119650	IFT43	19.3697	0.710742	0.476818	1.49059	0.136068	0.269111	0.570068
ENSG00000183828.14	ENSG00000183828	NUDT14	38.4141	-0.563213	0.378304	-1.48878	0.136545	0.269785	0.568983
ENSG00000174021.10	ENSG00000174021	GNG5	1500.48	0.245035	0.164581	1.48884	0.13653	0.269785	0.568983
ENSG00000066654.12	ENSG00000066654	THUMPD1	21.0963	0.6287	0.422225	1.48902	0.136482	0.269785	0.568983
ENSG00000064012.21	ENSG00000064012	CASP8	15.1587	0.745423	0.500707	1.48874	0.136556	0.269785	0.568983
ENSG00000077097.13	ENSG00000077097	TOP2B	22.6558	-0.63745	0.428332	-1.48822	0.136694	0.269987	0.568657
ENSG00000127507.17	ENSG00000127507	ADGRE2	14.0475	0.801589	0.538825	1.48766	0.136841	0.270206	0.568306
ENSG00000100028.11	ENSG00000100028	SNRPD3	260.676	-0.285634	0.192133	-1.48665	0.137107	0.270661	0.567574
ENSG00000164168.7	ENSG00000164168	TMEM184C	12.1686	0.83718	0.563233	1.48638	0.137178	0.27073	0.567463
ENSG00000124370.10	ENSG00000124370	MCEE	28.7394	-0.551777	0.37131	-1.48603	0.137271	0.270843	0.567282
ENSG00000110958.15	ENSG00000110958	PTGES3	228.257	-0.299232	0.201405	-1.48572	0.137353	0.270933	0.567138
ENSG00000125875.13	ENSG00000125875	TBC1D20	12.9175	0.819008	0.551323	1.48553	0.137403	0.27096	0.567094
ENSG00000140463.13	ENSG00000140463	BBS4	26.1643	0.568751	0.383023	1.4849	0.13757	0.271219	0.56668
ENSG00000163221.8	ENSG00000163221	S100A12	38.2903	0.541014	0.364523	1.48417	0.137763	0.27153	0.566182
ENSG00000172845.13	ENSG00000172845	SP3	12.9166	0.84089	0.567269	1.48235	0.138248	0.272413	0.564772
ENSG00000151576.10	ENSG00000151576	QTRT2	19.5272	0.652713	0.440608	1.48139	0.138503	0.272844	0.564085
ENSG00000186635.14	ENSG00000186635	ARAP1	14.4902	0.784314	0.530014	1.4798	0.138927	0.273466	0.563096
ENSG00000153551.13	ENSG00000153551	CMTM7	43.8627	-0.635518	0.429559	-1.47947	0.139016	0.27357	0.562932
ENSG00000137955.15	ENSG00000137955	RABGGTB	93.9118	-0.363801	0.245994	-1.4789	0.139166	0.273793	0.562577
ENSG00000179965.11	ENSG00000179965	ZNF771	14.1181	0.786933	0.532351	1.47822	0.139348	0.27408	0.562123
ENSG00000109171.14	ENSG00000109171	SLAIN2	9.85403	0.913152	0.617995	1.4776	0.139514	0.274335	0.561718
ENSG00000269335.5	ENSG00000269335	IKBKG	17.8385	0.679843	0.460173	1.47736	0.139578	0.27439	0.561632
ENSG00000110536.13	ENSG00000110536	PTPMT1	98.538	-0.356901	0.2417	-1.47663	0.139774	0.274672	0.561185
ENSG00000051620.10	ENSG00000051620	HEBP2	20.5756	0.672208	0.455295	1.47642	0.13983	0.274672	0.561185
ENSG00000153827.13	ENSG00000153827	TRIP12	31.1594	0.572102	0.387561	1.47616	0.139901	0.274738	0.561081
ENSG00000162813.17	ENSG00000162813	BPNT1	28.0707	-0.549703	0.372463	-1.47586	0.139982	0.274825	0.560944
ENSG00000204178.9	ENSG00000204178	MACO1	26.7607	0.565379	0.383178	1.4755	0.140078	0.274942	0.560759
ENSG00000161960.14	ENSG00000161960	EIF4A1	223.548	-0.301597	0.204444	-1.4752	0.140158	0.275028	0.560623
ENSG00000239779.6	ENSG00000239779	WBP1	12.4168	-0.800045	0.543065	-1.4732	0.140697	0.275942	0.559183
ENSG00000037897.16	ENSG00000037897	METTL1	28.5483	0.549973	0.373355	1.47306	0.140735	0.275945	0.559177
ENSG00000130939.18	ENSG00000130939	UBE4B	11.3682	0.859286	0.583737	1.47204	0.141009	0.276339	0.558558
ENSG00000117862.11	ENSG00000117862	TXNDC12	316.986	-0.261761	0.177886	-1.47151	0.141152	0.276547	0.558232
ENSG00000117697.14	ENSG00000117697	NSL1	30.6445	0.548479	0.373067	1.47019	0.14151	0.277033	0.557469
ENSG00000187601.4	ENSG00000187601	MAGEH1	27.0845	-0.570177	0.387955	-1.4697	0.141644	0.277222	0.557173
ENSG00000166233.12	ENSG00000166233	ARIH1	17.406	0.709865	0.483428	1.4684	0.141995	0.277766	0.556321
ENSG00000159256.12	ENSG00000159256	MORC3	15.0913	0.747331	0.509714	1.46618	0.1426	0.278803	0.554702
ENSG00000176978.13	ENSG00000176978	DPP7	44.218	-0.503593	0.344103	-1.4635	0.143332	0.280089	0.552704
ENSG00000100462.15	ENSG00000100462	PRMT5	12.2242	-0.825335	0.564545	-1.46195	0.143756	0.28077	0.55165
ENSG00000169508.6	ENSG00000169508	GPR183	151.491	-0.3462	0.236828	-1.46182	0.143792	0.28077	0.55165
ENSG00000181061.13	ENSG00000181061	HIGD1A	197.765	-0.315529	0.215837	-1.46188	0.143774	0.28077	0.55165
ENSG00000011478.11	ENSG00000011478	QPCTL	39.8767	-0.483535	0.331035	-1.46068	0.144104	0.281233	0.550933
ENSG00000135218.17	ENSG00000135218	CD36	309.026	-0.281822	0.192935	-1.46071	0.144096	0.281233	0.550933
ENSG00000108344.14	ENSG00000108344	PSMD3	45.7064	0.483867	0.331523	1.45953	0.144419	0.281683	0.550239
ENSG00000112167.9	ENSG00000112167	SAYSD1	39.2553	0.496965	0.340581	1.45917	0.14452	0.281683	0.550239
ENSG00000185591.9	ENSG00000185591	SP1	17.118	0.726849	0.498063	1.45935	0.144469	0.281683	0.550239
ENSG00000022277.12	ENSG00000022277	RTF2	211.417	-0.290847	0.19944	-1.45832	0.144753	0.281989	0.549767
ENSG00000165458.13	ENSG00000165458	INPPL1	24.8112	-0.583181	0.40006	-1.45773	0.144914	0.282209	0.549429
ENSG00000170634.12	ENSG00000170634	ACYP2	134.618	-0.324997	0.222961	-1.45764	0.144941	0.282209	0.549429
ENSG00000047932.13	ENSG00000047932	GOPC	17.9857	-0.715229	0.490844	-1.45714	0.145077	0.282256	0.549356
ENSG00000130775.15	ENSG00000130775	THEMIS2	75.0321	0.418574	0.287224	1.45731	0.145031	0.282256	0.549356
ENSG00000116717.11	ENSG00000116717	GADD45A	23.2413	0.588544	0.403873	1.45725	0.145048	0.282256	0.549356
ENSG00000133858.15	ENSG00000133858	ZFC3H1	17.9277	0.709554	0.487095	1.45671	0.145198	0.282418	0.549108
ENSG00000125534.9	ENSG00000125534	PPDPF	48.7355	0.449716	0.308975	1.45551	0.145528	0.282988	0.548232
ENSG00000120662.15	ENSG00000120662	MTRF1	7.44858	1.01565	0.69792	1.45525	0.145601	0.283058	0.548125
ENSG00000100532.11	ENSG00000100532	CGRRF1	22.2187	0.694465	0.477427	1.4546	0.14578	0.283332	0.547705
ENSG00000237945.7	ENSG00000237945	LINC00649	47.3061	-0.465324	0.319981	-1.45422	0.145884	0.283462	0.547506
ENSG00000075188.8	ENSG00000075188	NUP37	44.4499	-0.52865	0.36405	-1.45214	0.146463	0.28444	0.54601
ENSG00000197046.11	ENSG00000197046	SIGLEC15	77.16	-0.448324	0.308762	-1.452	0.146501	0.28444	0.54601
ENSG00000138674.16	ENSG00000138674	SEC31A	23.9702	0.584217	0.402605	1.45109	0.146755	0.284786	0.545482
ENSG00000241127.7	ENSG00000241127	YAE1D1	46.7713	0.449427	0.309753	1.45092	0.146803	0.284806	0.545451
ENSG00000166398.12	ENSG00000166398	KIAA0355	27.9776	0.570415	0.393451	1.44977	0.147122	0.285351	0.544621
ENSG00000171428.13	ENSG00000171428	NAT1	32.5597	0.507493	0.3503	1.44874	0.147411	0.285795	0.543945
ENSG00000196235.13	ENSG00000196235	SUPT5H	23.911	0.612436	0.422754	1.44868	0.147426	0.285795	0.543945
ENSG00000129084.17	ENSG00000129084	PSMA1	377.434	-0.253522	0.175133	-1.4476	0.14773	0.286236	0.543276
ENSG00000169740.13	ENSG00000169740	ZNF32	15.4349	-0.715549	0.494498	-1.44702	0.147891	0.286474	0.542915
ENSG00000115902.10	ENSG00000115902	SLC1A4	56.2027	0.448688	0.310107	1.44688	0.147929	0.286476	0.542912
ENSG00000070785.16	ENSG00000070785	EIF2B3	17.865	-0.700998	0.48463	-1.44646	0.148048	0.286632	0.542675
ENSG00000131236.16	ENSG00000131236	CAP1	286.511	-0.292024	0.201946	-1.44605	0.148163	0.286707	0.542561
ENSG00000138246.15	ENSG00000138246	DNAJC13	23.5147	0.584613	0.404255	1.44615	0.148136	0.286707	0.542561
ENSG00000146733.13	ENSG00000146733	PSPH	22.7731	-0.607227	0.420186	-1.44514	0.148419	0.287129	0.541923
ENSG00000068400.13	ENSG00000068400	GRIPAP1	11.2258	0.826237	0.571859	1.44483	0.148507	0.287224	0.541779
ENSG00000068394.10	ENSG00000068394	GPKOW	61.1795	0.430654	0.298139	1.44448	0.148605	0.287341	0.541603
ENSG00000114026.21	ENSG00000114026	OGG1	26.9415	-0.53795	0.372478	-1.44425	0.14867	0.287393	0.541524
ENSG00000101596.14	ENSG00000101596	SMCHD1	24.3544	0.625546	0.43344	1.44321	0.148961	0.287881	0.540786
ENSG00000163535.17	ENSG00000163535	SGO2	13.4386	-1.79464	1.2442	-1.4424	0.149189	0.288175	0.540344
ENSG00000004700.15	ENSG00000004700	RECQL	25.5281	-0.598758	0.415245	-1.44194	0.149319	0.288353	0.540076
ENSG00000277147.4	ENSG00000277147	LINC00869	13.2901	-0.782899	0.543216	-1.44123	0.14952	0.288665	0.539605
ENSG00000180357.9	ENSG00000180357	ZNF609	20.0114	0.6477	0.44957	1.44071	0.149666	0.288801	0.539401
ENSG00000169016.16	ENSG00000169016	E2F6	16.3885	0.734466	0.509757	1.44081	0.149637	0.288801	0.539401
ENSG00000125611.15	ENSG00000125611	CHCHD5	54.2331	-0.456738	0.317189	-1.43996	0.14988	0.289065	0.539004
ENSG00000106178.6	ENSG00000106178	CCL24	24.0849	-0.581243	0.40391	-1.43904	0.150139	0.289417	0.538476
ENSG00000129347.19	ENSG00000129347	KRI1	15.2153	-0.698985	0.48605	-1.43809	0.150408	0.289862	0.537809
ENSG00000163156.11	ENSG00000163156	SCNM1	154.1	0.305471	0.212523	1.43736	0.150617	0.29019	0.537318
ENSG00000129450.8	ENSG00000129450	SIGLEC9	33.6462	0.503055	0.35014	1.43673	0.150796	0.290237	0.537247
ENSG00000213341.10	ENSG00000213341	CHUK	11.638	0.801353	0.557649	1.43702	0.150712	0.290237	0.537247
ENSG00000100603.13	ENSG00000100603	SNW1	39.565	0.48742	0.33949	1.43574	0.151075	0.290702	0.536552
ENSG00000100243.20	ENSG00000100243	CYB5R3	94.3621	0.350963	0.244908	1.43304	0.151846	0.292035	0.534565
ENSG00000214293.8	ENSG00000214293	APTR	15.3883	-0.739734	0.516467	-1.4323	0.152059	0.29237	0.534067
ENSG00000124702.17	ENSG00000124702	KLHDC3	33.8374	-0.525509	0.367068	-1.43164	0.152247	0.292657	0.533642
ENSG00000134851.12	ENSG00000134851	TMEM165	12.6438	0.79974	0.558676	1.43149	0.152289	0.292663	0.533632
ENSG00000038219.12	ENSG00000038219	BOD1L1	12.0505	0.801281	0.560239	1.43025	0.152646	0.293274	0.532726
ENSG00000170584.10	ENSG00000170584	NUDCD2	70.0421	-0.377667	0.264156	-1.42971	0.1528	0.293495	0.532399
ENSG00000144455.13	ENSG00000144455	SUMF1	14.244	-0.758251	0.53064	-1.42894	0.153023	0.293774	0.531987
ENSG00000141905.17	ENSG00000141905	NFIC	21.5914	0.618837	0.43326	1.42833	0.153198	0.294035	0.531601
ENSG00000162419.12	ENSG00000162419	GMEB1	10.8235	0.830093	0.581685	1.42705	0.153566	0.294648	0.530696
ENSG00000139832.4	ENSG00000139832	RAB20	80.384	0.400901	0.281111	1.42613	0.15383	0.294949	0.530253
ENSG00000111670.14	ENSG00000111670	GNPTAB	75.4877	-0.41031	0.287897	-1.4252	0.1541	0.295316	0.529712
ENSG00000112339.14	ENSG00000112339	HBS1L	22.1467	-0.62745	0.440502	-1.4244	0.154332	0.29561	0.529281
ENSG00000103342.12	ENSG00000103342	GSPT1	14.563	-0.749589	0.526455	-1.42384	0.154492	0.295705	0.529142
ENSG00000254999.3	ENSG00000254999	BRK1	674.526	-0.223384	0.156891	-1.42382	0.154499	0.295705	0.529142
ENSG00000232956.8	ENSG00000232956	SNHG15	37.8297	-0.550249	0.386566	-1.42343	0.154612	0.295845	0.528936
ENSG00000117222.13	ENSG00000117222	RBBP5	20.7445	0.616081	0.432947	1.42299	0.154738	0.296012	0.52869
ENSG00000168438.14	ENSG00000168438	CDC40	60.8858	-0.386347	0.271555	-1.42272	0.154818	0.296014	0.528688
ENSG00000105053.10	ENSG00000105053	VRK3	39.1877	0.471498	0.331392	1.42278	0.1548	0.296014	0.528688
ENSG00000100387.8	ENSG00000100387	RBX1	423.721	-0.280867	0.197543	-1.4218	0.155084	0.29643	0.528078
ENSG00000204822.6	ENSG00000204822	MRPL53	139.9	-0.327183	0.230228	-1.42113	0.155279	0.296672	0.527724
ENSG00000159140.17	ENSG00000159140	SON	815.695	0.267998	0.188698	1.42025	0.155535	0.297074	0.527135
ENSG00000119471.14	ENSG00000119471	HSDL2	11.5606	0.818752	0.576532	1.42013	0.155569	0.297074	0.527135
ENSG00000171984.14	ENSG00000171984	C20orf196	41.4114	-0.47605	0.335374	-1.41946	0.155765	0.297298	0.526809
ENSG00000267123.5	ENSG00000267123	LINC02081	13.4597	0.736227	0.518663	1.41947	0.155762	0.297298	0.526809
ENSG00000122565.18	ENSG00000122565	CBX3	236.48	-0.27458	0.193562	-1.41856	0.156026	0.297645	0.526301
ENSG00000150316.11	ENSG00000150316	CWC15	146.653	-0.298777	0.210715	-1.41792	0.156214	0.297874	0.525968
ENSG00000131408.13	ENSG00000131408	NR1H2	76.7103	0.462992	0.326699	1.41718	0.156429	0.29814	0.525579
ENSG00000158109.14	ENSG00000158109	TPRG1L	31.7692	-0.512343	0.362201	-1.41453	0.157207	0.299459	0.523663
ENSG00000197102.10	ENSG00000197102	DYNC1H1	43.639	0.506111	0.357946	1.41393	0.157382	0.299701	0.523312
ENSG00000111640.14	ENSG00000111640	GAPDH	6407.8	-0.207037	0.146466	-1.41355	0.157494	0.299838	0.523113
ENSG00000185753.12	ENSG00000185753	CXorf38	16.3644	-0.666237	0.471615	-1.41267	0.157752	0.300179	0.52262
ENSG00000156973.13	ENSG00000156973	PDE6D	54.7199	0.491227	0.347908	1.41194	0.157966	0.30051	0.52214
ENSG00000149269.9	ENSG00000149269	PAK1	15.2257	-0.77023	0.545853	-1.41106	0.158228	0.300625	0.521975
ENSG00000164258.11	ENSG00000164258	NDUFS4	179.266	-0.279047	0.197693	-1.41152	0.158093	0.300625	0.521975
ENSG00000160948.13	ENSG00000160948	VPS28	194.854	-0.275228	0.195069	-1.41093	0.158266	0.300625	0.521975
ENSG00000149532.15	ENSG00000149532	CPSF7	10.7578	0.852328	0.604074	1.41097	0.158254	0.300625	0.521975
ENSG00000198912.10	ENSG00000198912	C1orf174	20.4596	-0.618478	0.439048	-1.40868	0.15893	0.301659	0.520484
ENSG00000139726.10	ENSG00000139726	DENR	30.0929	-0.504378	0.358279	-1.40778	0.159196	0.302089	0.519866
ENSG00000241553.12	ENSG00000241553	ARPC4	362.991	-0.247629	0.176052	-1.40657	0.159555	0.302573	0.51917
ENSG00000167770.11	ENSG00000167770	OTUB1	158.03	0.300875	0.213902	1.4066	0.159546	0.302573	0.51917
ENSG00000135870.11	ENSG00000135870	RC3H1	12.9419	0.781628	0.555721	1.40651	0.159572	0.302573	0.51917
ENSG00000034713.7	ENSG00000034713	GABARAPL2	309.36	0.272009	0.193467	1.40597	0.159733	0.302801	0.518842
ENSG00000248487.8	ENSG00000248487	ABHD14A	25.6716	-0.552304	0.393031	-1.40524	0.159949	0.303136	0.518363
ENSG00000154814.13	ENSG00000154814	OXNAD1	13.6496	-0.720355	0.513191	-1.40368	0.160414	0.303864	0.51732
ENSG00000132541.10	ENSG00000132541	RIDA	74.5183	-0.386364	0.275228	-1.40379	0.16038	0.303864	0.51732
ENSG00000085415.15	ENSG00000085415	SEH1L	18.9685	-0.627774	0.447555	-1.40267	0.160714	0.304279	0.516728
ENSG00000175354.18	ENSG00000175354	PTPN2	45.4102	-0.434323	0.309831	-1.40181	0.160972	0.304692	0.51614
ENSG00000008282.8	ENSG00000008282	SYPL1	116.629	0.322565	0.230144	1.40158	0.161041	0.304746	0.516062
ENSG00000100938.17	ENSG00000100938	GMPR2	31.0643	-0.521065	0.372032	-1.40059	0.161336	0.305075	0.515594
ENSG00000167461.11	ENSG00000167461	RAB8A	106.793	0.384232	0.274502	1.39974	0.161591	0.305403	0.515127
ENSG00000065135.8	ENSG00000065135	GNAI3	74.4826	0.364427	0.261106	1.39571	0.162803	0.307539	0.5121
ENSG00000155868.7	ENSG00000155868	MED7	29.7151	0.526893	0.377663	1.39514	0.162974	0.307785	0.511752
ENSG00000279117.1	ENSG00000279117	AP001972	23.444	-0.595091	0.426626	-1.39488	0.163053	0.307817	0.511708
ENSG00000065243.18	ENSG00000065243	PKN2	16.9774	0.715844	0.513219	1.39481	0.163072	0.307817	0.511708
ENSG00000177169.9	ENSG00000177169	ULK1	9.08818	0.881706	0.632593	1.3938	0.163379	0.308242	0.511108
ENSG00000233016.6	ENSG00000233016	SNHG7	15.1591	-0.737078	0.52888	-1.39366	0.163421	0.308243	0.511106
ENSG00000055070.16	ENSG00000055070	SZRD1	108.373	0.327335	0.235035	1.39271	0.163708	0.308707	0.510454
ENSG00000059804.15	ENSG00000059804	SLC2A3	36.8527	0.521995	0.374871	1.39247	0.163781	0.308769	0.510366
ENSG00000070761.7	ENSG00000070761	CFAP20	35.8617	-0.483959	0.347822	-1.3914	0.164104	0.309146	0.509837
ENSG00000175387.15	ENSG00000175387	SMAD2	27.8366	0.573667	0.412232	1.39161	0.16404	0.309146	0.509837
ENSG00000110841.13	ENSG00000110841	PPFIBP1	20.1731	0.625518	0.449552	1.39143	0.164096	0.309146	0.509837
ENSG00000127993.14	ENSG00000127993	RBM48	18.9991	0.623517	0.448213	1.39112	0.16419	0.309229	0.509719
ENSG00000095209.11	ENSG00000095209	TMEM38B	47.2989	0.453447	0.326045	1.39075	0.164301	0.309363	0.509532
ENSG00000141012.12	ENSG00000141012	GALNS	10.8044	0.794788	0.572053	1.38936	0.164723	0.310079	0.508528
ENSG00000170291.14	ENSG00000170291	ELP5	23.4963	-0.587079	0.422691	-1.38891	0.164861	0.310107	0.508489
ENSG00000092531.9	ENSG00000092531	SNAP23	97.852	-0.333437	0.240053	-1.38901	0.164829	0.310107	0.508489
ENSG00000149231.11	ENSG00000149231	CCDC82	39.1106	0.464999	0.334753	1.38908	0.164808	0.310107	0.508489
ENSG00000198824.5	ENSG00000198824	CHAMP1	11.7594	-0.775134	0.559322	-1.38585	0.165794	0.311162	0.507014
ENSG00000069966.18	ENSG00000069966	GNB5	19.31	-0.65926	0.475492	-1.38648	0.165601	0.311162	0.507014
ENSG00000106591.3	ENSG00000106591	MRPL32	108.585	-0.350303	0.252752	-1.38596	0.16576	0.311162	0.507014
ENSG00000186577.11	ENSG00000186577	SMIM29	106.459	0.357242	0.257771	1.38589	0.165781	0.311162	0.507014
ENSG00000172661.17	ENSG00000172661	WASHC2C	55.1797	0.395762	0.28556	1.38591	0.165773	0.311162	0.507014
ENSG00000163481.7	ENSG00000163481	RNF25	32.809	0.490469	0.353947	1.38571	0.165835	0.311162	0.507014
ENSG00000197142.10	ENSG00000197142	ACSL5	22.9324	0.571988	0.412721	1.38589	0.165779	0.311162	0.507014
ENSG00000178950.16	ENSG00000178950	GAK	18.7926	0.637146	0.459473	1.38669	0.165537	0.311162	0.507014
ENSG00000158104.11	ENSG00000158104	HPD	11.1228	0.791993	0.571163	1.38663	0.165554	0.311162	0.507014
ENSG00000153774.8	ENSG00000153774	CFDP1	48.6067	-0.415208	0.299787	-1.38501	0.166049	0.311408	0.50667
ENSG00000205707.10	ENSG00000205707	ETFRF1	31.5865	0.494606	0.357106	1.38504	0.166041	0.311408	0.50667
ENSG00000167302.9	ENSG00000167302	TEPSIN	21.8132	-0.574344	0.414858	-1.38443	0.166225	0.311662	0.506316
ENSG00000100711.13	ENSG00000100711	ZFYVE21	23.5861	-0.567569	0.410431	-1.38286	0.166707	0.312488	0.505166
ENSG00000159322.17	ENSG00000159322	ADPGK	50.1852	0.414185	0.299853	1.38129	0.167189	0.31308	0.504345
ENSG00000155008.13	ENSG00000155008	APOOL	29.0169	0.505557	0.365968	1.38143	0.167148	0.31308	0.504345
ENSG00000156469.8	ENSG00000156469	MTERF3	24.7218	-0.563565	0.408197	-1.38062	0.167396	0.313389	0.503916
ENSG00000243364.7	ENSG00000243364	EFNA4	40.566	0.452494	0.327877	1.38007	0.167564	0.313549	0.503694
ENSG00000168306.12	ENSG00000168306	ACOX2	11.7202	-0.807415	0.585279	-1.37954	0.167729	0.313779	0.503376
ENSG00000182118.5	ENSG00000182118	FAM89A	95.0265	0.322606	0.233916	1.37916	0.167847	0.313897	0.503213
ENSG00000255529.7	ENSG00000255529	POLR2M	63.8455	0.390021	0.282815	1.37906	0.167875	0.313897	0.503213
ENSG00000197943.9	ENSG00000197943	PLCG2	27.407	-0.586774	0.425576	-1.37878	0.167964	0.313985	0.503092
ENSG00000100031.18	ENSG00000100031	GGT1	33.3806	-0.511339	0.371288	-1.3772	0.16845	0.314503	0.502375
ENSG00000023572.8	ENSG00000023572	GLRX2	74.5564	-0.369951	0.268575	-1.37746	0.16837	0.314503	0.502375
ENSG00000164307.12	ENSG00000164307	ERAP1	16.5185	0.650849	0.472556	1.3773	0.168421	0.314503	0.502375
ENSG00000113387.11	ENSG00000113387	SUB1	955.63	-0.22933	0.166545	-1.37698	0.168517	0.314504	0.502374
ENSG00000174720.15	ENSG00000174720	LARP7	40.2738	0.444035	0.322482	1.37693	0.168534	0.314504	0.502374
ENSG00000134313.14	ENSG00000134313	KIDINS220	12.6993	0.733684	0.533155	1.37612	0.168785	0.314895	0.501834
ENSG00000228474.5	ENSG00000228474	OST4	1383.88	-0.220799	0.160597	-1.37486	0.169175	0.315545	0.500938
ENSG00000169490.16	ENSG00000169490	TM2D2	132.519	0.31783	0.231243	1.37444	0.169304	0.315552	0.500929
ENSG00000110756.17	ENSG00000110756	HPS5	12.0578	0.74841	0.544422	1.37469	0.169229	0.315552	0.500929
ENSG00000160199.14	ENSG00000160199	PKNOX1	27.4755	-0.581416	0.423265	-1.37364	0.169552	0.315936	0.500401
ENSG00000137161.16	ENSG00000137161	CNPY3	220.784	-0.262139	0.190911	-1.3731	0.169722	0.316096	0.500181
ENSG00000215908.8	ENSG00000215908	CROCCP2	19.3166	0.603902	0.439802	1.37312	0.169715	0.316096	0.500181
ENSG00000168610.14	ENSG00000168610	STAT3	14.2087	0.712546	0.519091	1.37268	0.169852	0.31626	0.499955
ENSG00000137133.10	ENSG00000137133	HINT2	29.8018	-0.56965	0.415153	-1.37215	0.170018	0.316492	0.499638
ENSG00000237310.1	ENSG00000237310	AC008267	15.538	-0.69267	0.505285	-1.37085	0.170421	0.317085	0.498824
ENSG00000078674.17	ENSG00000078674	PCM1	59.3345	-0.389173	0.283932	-1.37065	0.170483	0.317122	0.498774
ENSG00000123992.18	ENSG00000123992	DNPEP	37.3281	0.45517	0.332452	1.36913	0.170959	0.317929	0.497669
ENSG00000181555.19	ENSG00000181555	SETD2	21.2377	0.59362	0.433792	1.36844	0.171174	0.318249	0.497232
ENSG00000130429.12	ENSG00000130429	ARPC1B	999.131	-0.234725	0.171545	-1.3683	0.171218	0.318254	0.497226
ENSG00000105700.10	ENSG00000105700	KXD1	143.411	-0.288372	0.210815	-1.36789	0.171346	0.318413	0.497009
ENSG00000006634.7	ENSG00000006634	DBF4	24.8989	-0.556581	0.40697	-1.36762	0.17143	0.318491	0.496903
ENSG00000109854.13	ENSG00000109854	HTATIP2	75.1817	0.358989	0.262577	1.36717	0.171571	0.318674	0.496654
ENSG00000114742.13	ENSG00000114742	WDR48	9.93272	0.834135	0.610303	1.36676	0.171702	0.318839	0.496429
ENSG00000174442.11	ENSG00000174442	ZWILCH	15.8807	-0.725787	0.531352	-1.36592	0.171963	0.319088	0.49609
ENSG00000183155.4	ENSG00000183155	RABIF	109.923	0.347202	0.25417	1.36602	0.171932	0.319088	0.49609
ENSG00000172269.16	ENSG00000172269	DPAGT1	16.7584	-0.629802	0.461206	-1.36555	0.172079	0.319224	0.495904
ENSG00000089248.6	ENSG00000089248	ERP29	269.987	0.253625	0.185773	1.36524	0.172177	0.319328	0.495763
ENSG00000154781.15	ENSG00000154781	CCDC174	41.8033	0.446099	0.326958	1.36439	0.172443	0.319665	0.495305
ENSG00000167004.12	ENSG00000167004	PDIA3	824.268	0.241187	0.176956	1.36298	0.172889	0.320412	0.494291
ENSG00000140688.16	ENSG00000140688	C16orf58	22.8386	-0.557675	0.409451	-1.36201	0.173195	0.320594	0.494045
ENSG00000105829.11	ENSG00000105829	BET1	117.285	0.331619	0.243473	1.36203	0.173187	0.320594	0.494045
ENSG00000012660.13	ENSG00000012660	ELOVL5	62.3966	0.381427	0.279978	1.36235	0.173088	0.320594	0.494045
ENSG00000136932.13	ENSG00000136932	TRMO	17.4204	0.636653	0.467442	1.36199	0.1732	0.320594	0.494045
ENSG00000101160.13	ENSG00000101160	CTSZ	60.2719	0.392254	0.288129	1.36138	0.173392	0.320793	0.493775
ENSG00000162517.12	ENSG00000162517	PEF1	138.285	0.289746	0.213207	1.35899	0.174149	0.321798	0.492416
ENSG00000171475.13	ENSG00000171475	WIPF2	14.0554	0.700353	0.515607	1.35831	0.174366	0.32212	0.491982
ENSG00000101363.12	ENSG00000101363	MANBAL	54.9138	0.392118	0.288723	1.35811	0.174429	0.322158	0.491932
ENSG00000026297.15	ENSG00000026297	RNASET2	197.819	-0.314781	0.232022	-1.35669	0.174881	0.322755	0.491127
ENSG00000221914.8	ENSG00000221914	PPP2R2A	25.5389	0.537819	0.396417	1.3567	0.174876	0.322755	0.491127
ENSG00000258875.5	ENSG00000258875	AL135818	21.8952	0.593522	0.437694	1.35602	0.175093	0.323067	0.490708
ENSG00000104325.6	ENSG00000104325	DECR1	199.433	-0.263399	0.194279	-1.35577	0.175171	0.323132	0.49062
ENSG00000225434.2	ENSG00000225434	LINC01504	10.6319	0.859231	0.633872	1.35553	0.175249	0.323197	0.490533
ENSG00000114737.15	ENSG00000114737	CISH	27.7785	-0.500141	0.369019	-1.35533	0.175313	0.323234	0.490483
ENSG00000105856.13	ENSG00000105856	HBP1	16.8945	0.647874	0.478066	1.3552	0.175355	0.323234	0.490483
ENSG00000105373.18	ENSG00000105373	NOP53	41.8934	-1.19877	0.88488	-1.35473	0.175505	0.323431	0.490218
ENSG00000109667.11	ENSG00000109667	SLC2A9	18.6202	0.626818	0.462838	1.35429	0.175643	0.323529	0.490087
ENSG00000146085.7	ENSG00000146085	MUT	57.6575	-0.374972	0.276982	-1.35377	0.175808	0.323674	0.489892
ENSG00000121851.12	ENSG00000121851	POLR3GL	59.1087	0.383007	0.282893	1.35389	0.17577	0.323674	0.489892
ENSG00000161057.10	ENSG00000161057	PSMC2	343.879	0.276633	0.204412	1.35331	0.175957	0.323868	0.489632
ENSG00000204469.12	ENSG00000204469	PRRC2A	89.4216	-0.36364	0.26885	-1.35258	0.176191	0.323984	0.489476
ENSG00000065882.15	ENSG00000065882	TBC1D1	21.5966	0.604327	0.446718	1.35281	0.176115	0.323984	0.489476
ENSG00000174837.14	ENSG00000174837	ADGRE1	19.8005	0.658361	0.486737	1.3526	0.176183	0.323984	0.489476
ENSG00000135336.14	ENSG00000135336	ORC3	18.5841	0.612224	0.4527	1.35238	0.176252	0.324018	0.489431
ENSG00000129559.12	ENSG00000129559	NEDD8	368.055	-0.24087	0.178256	-1.35126	0.176612	0.32452	0.488759
ENSG00000140497.16	ENSG00000140497	SCAMP2	337.227	0.232204	0.171976	1.35022	0.176947	0.325057	0.488041
ENSG00000128731.15	ENSG00000128731	HERC2	47.698	-0.420412	0.311607	-1.34918	0.17728	0.32551	0.487435
ENSG00000178719.16	ENSG00000178719	GRINA	15.5905	0.697074	0.516621	1.34929	0.177242	0.32551	0.487435
ENSG00000131626.15	ENSG00000131626	PPFIA1	24.8488	0.553742	0.410491	1.34898	0.177345	0.32555	0.487383
ENSG00000114383.9	ENSG00000114383	TUSC2	48.4006	-0.421415	0.312488	-1.34858	0.177471	0.325633	0.487271
ENSG00000140025.15	ENSG00000140025	EFCAB11	18.8112	-0.601889	0.446515	-1.34797	0.177668	0.325878	0.486945
ENSG00000008405.11	ENSG00000008405	CRY1	40.2866	0.460316	0.341541	1.34776	0.177735	0.325878	0.486945
ENSG00000088035.15	ENSG00000088035	ALG6	11.0095	0.780698	0.579262	1.34775	0.17774	0.325878	0.486945
ENSG00000130598.15	ENSG00000130598	TNNI2	13.2295	0.703962	0.52247	1.34737	0.17786	0.326018	0.486758
ENSG00000160883.10	ENSG00000160883	HK3	19.0903	0.593891	0.440906	1.34698	0.177987	0.326172	0.486553
ENSG00000169228.13	ENSG00000169228	RAB24	20.5351	0.580069	0.43118	1.34531	0.178526	0.327002	0.48545
ENSG00000140941.12	ENSG00000140941	MAP1LC3B	196.152	0.376159	0.279854	1.34413	0.178907	0.32762	0.484629
ENSG00000090863.11	ENSG00000090863	GLG1	28.908	0.519921	0.387102	1.34311	0.179236	0.328142	0.483938
ENSG00000117118.9	ENSG00000117118	SDHB	213.883	-0.257437	0.192071	-1.34032	0.18014	0.329557	0.482069
ENSG00000167468.16	ENSG00000167468	GPX4	1469.43	-0.203109	0.151524	-1.34044	0.180102	0.329557	0.482069
ENSG00000162642.13	ENSG00000162642	C1orf52	104.645	0.312135	0.233002	1.33963	0.180366	0.329892	0.481629
ENSG00000182512.4	ENSG00000182512	GLRX5	75.9604	-0.354957	0.265071	-1.3391	0.180537	0.330124	0.481322
ENSG00000073417.14	ENSG00000073417	PDE8A	27.6845	0.5336	0.398649	1.33852	0.180727	0.330391	0.480972
ENSG00000136710.9	ENSG00000136710	CCDC115	66.029	-0.369478	0.2761	-1.3382	0.18083	0.330499	0.480829
ENSG00000128578.9	ENSG00000128578	STRIP2	10.4282	-0.778005	0.581654	-1.33757	0.181036	0.330715	0.480546
ENSG00000160221.16	ENSG00000160221	C21orf33	13.4623	-0.766011	0.572776	-1.33737	0.181103	0.330758	0.48049
ENSG00000104221.12	ENSG00000104221	BRF2	13.9397	0.696471	0.521143	1.33643	0.181408	0.331235	0.479864
ENSG00000047249.16	ENSG00000047249	ATP6V1H	173.595	0.311328	0.233367	1.33407	0.182182	0.332486	0.478226
ENSG00000215447.7	ENSG00000215447		13.722	0.741817	0.556054	1.33407	0.18218	0.332486	0.478226
ENSG00000242259.8	ENSG00000242259	C22orf39	25.9506	-0.505181	0.37886	-1.33342	0.182393	0.332792	0.477827
ENSG00000179889.18	ENSG00000179889	PDXDC1	137.666	0.301029	0.225893	1.33262	0.182658	0.333193	0.477304
ENSG00000165660.7	ENSG00000165660	ABRAXAS2	37.0426	0.464692	0.348878	1.33196	0.182874	0.333426	0.477001
ENSG00000152147.10	ENSG00000152147	GEMIN6	75.9317	-0.374324	0.281159	-1.33136	0.18307	0.333623	0.476744
ENSG00000111678.10	ENSG00000111678	C12orf57	144.925	-0.297979	0.223877	-1.331	0.18319	0.333761	0.476565
ENSG00000117262.18	ENSG00000117262	GPR89A	16.8634	-0.620355	0.467217	-1.32777	0.184255	0.335295	0.474572
ENSG00000129353.14	ENSG00000129353	SLC44A2	28.8332	0.490643	0.370311	1.32495	0.185187	0.336749	0.472694
ENSG00000177981.10	ENSG00000177981	ASB8	23.5846	-0.545208	0.412343	-1.32222	0.186095	0.338318	0.470674
ENSG00000126062.3	ENSG00000126062	TMEM115	31.009	0.466833	0.353594	1.32025	0.186751	0.339426	0.469255
ENSG00000171735.18	ENSG00000171735	CAMTA1	204.316	-0.274516	0.208021	-1.31966	0.18695	0.33962	0.469007
ENSG00000163312.10	ENSG00000163312	HELQ	14.2271	0.747038	0.566138	1.31953	0.186991	0.33962	0.469007
ENSG00000116701.14	ENSG00000116701	NCF2	190.953	0.295093	0.223768	1.31874	0.187256	0.340019	0.468497
ENSG00000180353.10	ENSG00000180353	HCLS1	124.912	-0.298559	0.226494	-1.31818	0.187443	0.340277	0.468168
ENSG00000184840.11	ENSG00000184840	TMED9	430.669	-0.237999	0.180619	-1.31769	0.187609	0.340476	0.467914
ENSG00000173905.8	ENSG00000173905	GOLIM4	131.959	0.29015	0.220214	1.31758	0.187643	0.340476	0.467914
ENSG00000168066.20	ENSG00000168066	SF1	21.2435	-0.575012	0.436574	-1.3171	0.187805	0.340587	0.467772
ENSG00000168701.18	ENSG00000168701	TMEM208	114.632	-0.30427	0.231033	-1.317	0.18784	0.340587	0.467772
ENSG00000088298.12	ENSG00000088298	EDEM2	187.417	0.298561	0.226684	1.31708	0.187812	0.340587	0.467772
ENSG00000125449.6	ENSG00000125449	ARMC7	16.1409	0.714918	0.543228	1.31605	0.188156	0.340996	0.467251
ENSG00000183019.7	ENSG00000183019	MCEMP1	440.833	-0.222017	0.168985	-1.31383	0.188905	0.342107	0.465838
ENSG00000177191.2	ENSG00000177191	B3GNT8	9.24939	0.825278	0.628136	1.31385	0.188896	0.342107	0.465838
ENSG00000166797.10	ENSG00000166797	FAM96A	550.532	-0.216073	0.164579	-1.31289	0.189221	0.342432	0.465426
ENSG00000157216.15	ENSG00000157216	SSBP3	19.4888	0.657419	0.50074	1.31289	0.189218	0.342432	0.465426
ENSG00000163159.11	ENSG00000163159	VPS72	76.2354	0.36067	0.274749	1.31273	0.189274	0.342447	0.465407
ENSG00000107968.9	ENSG00000107968	MAP3K8	10.431	0.780276	0.594474	1.31255	0.189335	0.342474	0.465372
ENSG00000103978.15	ENSG00000103978	TMEM87A	73.7525	-0.355237	0.270848	-1.31157	0.189664	0.342793	0.464969
ENSG00000205268.10	ENSG00000205268	PDE7A	12.7574	0.702176	0.535404	1.31149	0.189693	0.342793	0.464969
ENSG00000168827.14	ENSG00000168827	GFM1	12.0231	-0.731065	0.557497	-1.31133	0.189745	0.342804	0.464954
ENSG00000027697.12	ENSG00000027697	IFNGR1	384.198	0.248601	0.18974	1.31022	0.190122	0.343239	0.464404
ENSG00000063978.15	ENSG00000063978	RNF4	24.1857	0.532244	0.406406	1.30963	0.19032	0.343431	0.46416
ENSG00000172534.13	ENSG00000172534	HCFC1	20.2937	0.579692	0.442684	1.30949	0.190368	0.343436	0.464154
ENSG00000145293.14	ENSG00000145293	ENOPH1	14.2079	-0.684513	0.523041	-1.30872	0.19063	0.343827	0.46366
ENSG00000196177.12	ENSG00000196177	ACADSB	18.1137	-0.59015	0.450984	-1.30858	0.190676	0.343827	0.46366
ENSG00000176393.10	ENSG00000176393	RNPEP	15.0895	0.69253	0.529313	1.30836	0.190752	0.343883	0.463589
ENSG00000119899.12	ENSG00000119899	SLC17A5	58.0093	0.394199	0.301425	1.30779	0.190945	0.344149	0.463254
ENSG00000117614.9	ENSG00000117614	SYF2	282.47	0.233684	0.178768	1.30719	0.191148	0.344431	0.462897
ENSG00000110079.16	ENSG00000110079	MS4A4A	587.189	0.233302	0.17853	1.3068	0.191281	0.344508	0.462801
ENSG00000106610.14	ENSG00000106610	STAG3L4	14.7371	0.655942	0.501923	1.30686	0.191261	0.344508	0.462801
ENSG00000104885.17	ENSG00000104885	DOT1L	13.0556	0.707934	0.542169	1.30574	0.191639	0.344953	0.46224
ENSG00000164068.15	ENSG00000164068	RNF123	9.09627	0.824047	0.631131	1.30567	0.191666	0.344953	0.46224
ENSG00000164211.12	ENSG00000164211	STARD4	13.8205	0.694618	0.532275	1.305	0.191894	0.345198	0.461931
ENSG00000100058.12	ENSG00000100058	CRYBB2P1	14.9937	0.666796	0.511012	1.30485	0.191943	0.345204	0.461925
ENSG00000104872.10	ENSG00000104872	PIH1D1	71.7414	-0.358301	0.274751	-1.30409	0.192201	0.345503	0.461548
ENSG00000104980.7	ENSG00000104980	TIMM44	63.5515	-0.35801	0.274555	-1.30396	0.192247	0.345503	0.461548
ENSG00000096872.15	ENSG00000096872	IFT74	15.658	0.653653	0.501187	1.30421	0.192162	0.345503	0.461548
ENSG00000004059.10	ENSG00000004059	ARF5	214.958	-0.254489	0.195349	-1.30274	0.192664	0.346137	0.460752
ENSG00000188177.13	ENSG00000188177	ZC3H6	15.1715	0.679552	0.521719	1.30253	0.192737	0.346137	0.460752
ENSG00000175213.2	ENSG00000175213	ZNF408	10.6524	0.787152	0.604295	1.30259	0.192713	0.346137	0.460752
ENSG00000096401.7	ENSG00000096401	CDC5L	43.8314	0.470964	0.361845	1.30156	0.193065	0.346562	0.460219
ENSG00000166024.13	ENSG00000166024	R3HCC1L	18.9664	0.571782	0.439495	1.301	0.193259	0.346813	0.459904
ENSG00000007168.12	ENSG00000007168	PAFAH1B1	30.5422	0.474525	0.364875	1.30052	0.193424	0.346959	0.459722
ENSG00000140319.10	ENSG00000140319	SRP14	840.261	-0.249825	0.192152	-1.30014	0.193552	0.347023	0.459642
ENSG00000125868.15	ENSG00000125868	DSTN	334.332	-0.234505	0.180425	-1.29974	0.193691	0.347189	0.459433
ENSG00000122884.12	ENSG00000122884	P4HA1	15.0063	-0.644822	0.496189	-1.29955	0.193756	0.347222	0.459392
ENSG00000148690.11	ENSG00000148690	FRA10AC1	22.3038	-0.54998	0.423279	-1.29933	0.19383	0.347273	0.459329
ENSG00000185721.11	ENSG00000185721	DRG1	102.626	-0.327513	0.25214	-1.29893	0.193967	0.347353	0.459228
ENSG00000066777.8	ENSG00000066777	ARFGEF1	13.373	0.747354	0.575334	1.29899	0.193947	0.347353	0.459228
ENSG00000167325.14	ENSG00000167325	RRM1	18.8109	-0.589175	0.453909	-1.298	0.194286	0.347678	0.458823
ENSG00000158186.12	ENSG00000158186	MRAS	14.9014	0.671406	0.517178	1.29821	0.194215	0.347678	0.458823
ENSG00000116685.15	ENSG00000116685	KIAA2013	24.0776	0.545479	0.420702	1.29659	0.194771	0.348463	0.457844
ENSG00000228436.2	ENSG00000228436	AL139260	21.3301	0.562138	0.434128	1.29487	0.195366	0.349172	0.456961
ENSG00000125812.15	ENSG00000125812	GZF1	18.5992	0.595227	0.459716	1.29477	0.195399	0.349172	0.456961
ENSG00000156265.15	ENSG00000156265	MAP3K7CL	12.0026	0.771608	0.595811	1.29506	0.195301	0.349172	0.456961
ENSG00000215252.11	ENSG00000215252	GOLGA8B	11.9873	0.801892	0.619426	1.29457	0.195468	0.349212	0.456911
ENSG00000166579.15	ENSG00000166579	NDEL1	25.3962	0.537879	0.415597	1.29423	0.195585	0.349339	0.456754
ENSG00000130021.13	ENSG00000130021	PUDP	18.7462	-0.575043	0.444374	-1.29405	0.195648	0.349368	0.456717
ENSG00000197894.10	ENSG00000197894	ADH5	81.3564	-0.346966	0.268202	-1.29367	0.195778	0.349517	0.456531
ENSG00000175198.14	ENSG00000175198	PCCA	29.051	-0.521773	0.40357	-1.29289	0.196048	0.349834	0.456138
ENSG00000186409.14	ENSG00000186409	CCDC30	19.8524	0.572199	0.442927	1.29186	0.196406	0.350142	0.455756
ENSG00000205339.9	ENSG00000205339	IPO7	17.3229	-0.633563	0.490661	-1.29124	0.19662	0.350295	0.455567
ENSG00000085719.11	ENSG00000085719	CPNE3	22.7856	-0.53464	0.414104	-1.29107	0.196678	0.350295	0.455567
ENSG00000148719.14	ENSG00000148719	DNAJB12	44.4348	0.40744	0.315582	1.29108	0.196678	0.350295	0.455567
ENSG00000111725.10	ENSG00000111725	PRKAB1	14.2548	0.693676	0.537148	1.29141	0.196563	0.350295	0.455567
ENSG00000163933.9	ENSG00000163933	RFT1	34.1731	-0.451421	0.349755	-1.29068	0.196816	0.350442	0.455384
ENSG00000101350.7	ENSG00000101350	KIF3B	26.4312	0.510813	0.395804	1.29057	0.196853	0.350442	0.455384
ENSG00000101654.17	ENSG00000101654	RNMT	45.3066	-0.411059	0.31861	-1.29016	0.196994	0.350609	0.455177
ENSG00000117461.14	ENSG00000117461	PIK3R3	11.6448	0.775438	0.60157	1.28902	0.19739	0.351231	0.454407
ENSG00000138185.17	ENSG00000138185	ENTPD1	18.3084	0.581234	0.451017	1.28872	0.197495	0.351336	0.454277
ENSG00000047410.13	ENSG00000047410	TPR	88.2799	-0.313758	0.243638	-1.2878	0.197814	0.35182	0.45368
ENSG00000112335.14	ENSG00000112335	SNX3	260.01	0.307964	0.239184	1.28756	0.197898	0.351885	0.453599
ENSG00000102172.15	ENSG00000102172	SMS	133.838	-0.318098	0.247141	-1.28711	0.198055	0.352083	0.453355
ENSG00000186395.6	ENSG00000186395	KRT10	17.8837	-0.655101	0.509199	-1.28653	0.198257	0.352359	0.453015
ENSG00000104356.10	ENSG00000104356	POP1	18.6836	-0.607809	0.472745	-1.2857	0.198547	0.352466	0.452883
ENSG00000033100.14	ENSG00000033100	CHPF2	40.059	0.423063	0.329001	1.2859	0.198477	0.352466	0.452883
ENSG00000142751.14	ENSG00000142751	GPN2	24.9777	0.545709	0.424622	1.28516	0.198735	0.352709	0.452583
ENSG00000206053.12	ENSG00000206053	JPT2	10.2585	-0.770239	0.599757	-1.28425	0.199054	0.353191	0.45199
ENSG00000125648.14	ENSG00000125648	SLC25A23	14.3371	-0.672876	0.5243	-1.28338	0.199359	0.353553	0.451545
ENSG00000213753.10	ENSG00000213753	CENPBD1P1	19.6423	-0.567381	0.442151	-1.28323	0.199411	0.353553	0.451545
ENSG00000171103.10	ENSG00000171103	TRMT61B	18.7499	-0.578577	0.451064	-1.28269	0.1996	0.353661	0.451412
ENSG00000137221.14	ENSG00000137221	TJAP1	15.6579	0.646648	0.5041	1.28278	0.199571	0.353661	0.451412
ENSG00000100897.17	ENSG00000100897	DCAF11	12.6365	-0.735646	0.573971	-1.28168	0.199956	0.354209	0.450741
ENSG00000121022.13	ENSG00000121022	COPS5	129.64	-0.298852	0.233241	-1.2813	0.200087	0.354308	0.450619
ENSG00000128524.4	ENSG00000128524	ATP6V1F	1911.1	0.186698	0.145715	1.28125	0.200106	0.354308	0.450619
ENSG00000177576.11	ENSG00000177576	C18orf32	135.239	0.275759	0.215285	1.2809	0.200228	0.354441	0.450456
ENSG00000030582.16	ENSG00000030582	GRN	1488.05	0.245756	0.192152	1.27897	0.200908	0.355562	0.449084
ENSG00000245060.6	ENSG00000245060	LINC00847	26.9152	0.487483	0.381384	1.2782	0.20118	0.355793	0.448803
ENSG00000139132.14	ENSG00000139132	FGD4	14.1956	0.667522	0.522228	1.27822	0.201172	0.355793	0.448803
ENSG00000206127.10	ENSG00000206127	GOLGA8O	18.2412	-0.616407	0.482535	-1.27743	0.201449	0.355836	0.448751
ENSG00000119953.12	ENSG00000119953	SMNDC1	61.3958	0.35577	0.278444	1.27771	0.201352	0.355836	0.448751
ENSG00000175283.7	ENSG00000175283	DOLK	23.7703	0.553156	0.433058	1.27732	0.201488	0.355836	0.448751
ENSG00000228794.8	ENSG00000228794	LINC01128	20.4266	0.572112	0.44773	1.27781	0.201318	0.355836	0.448751
ENSG00000151366.12	ENSG00000151366	NDUFC2	717.574	-0.219727	0.172071	-1.27696	0.201616	0.355904	0.448667
ENSG00000110060.8	ENSG00000110060	PUS3	21.2949	0.549352	0.430207	1.27695	0.201621	0.355904	0.448667
ENSG00000163597.14	ENSG00000163597	SNHG16	58.6445	0.368188	0.288397	1.27667	0.201718	0.355992	0.44856
ENSG00000136003.15	ENSG00000136003	ISCU	198.708	-0.279912	0.219472	-1.27539	0.202172	0.35671	0.447685
ENSG00000162377.5	ENSG00000162377	COA7	23.6544	-0.539546	0.423208	-1.2749	0.202346	0.356921	0.447428
ENSG00000198843.12	ENSG00000198843	SELENOT	316.358	-0.227219	0.178241	-1.27478	0.202386	0.356921	0.447428
ENSG00000170919.15	ENSG00000170919	TPT1-AS1	10.8892	0.734336	0.576469	1.27385	0.202716	0.357419	0.446823
ENSG00000203485.12	ENSG00000203485	INF2	15.0405	-0.620839	0.487523	-1.27346	0.202856	0.357583	0.446623
ENSG00000124279.11	ENSG00000124279	FASTKD3	11.5272	0.709481	0.55751	1.27259	0.203163	0.358041	0.446068
ENSG00000205937.11	ENSG00000205937	RNPS1	43.8898	-0.422689	0.332292	-1.27204	0.203358	0.3583	0.445753
ENSG00000185009.12	ENSG00000185009	AP3M1	20.7336	-0.594349	0.467542	-1.27122	0.20365	0.358721	0.445243
ENSG00000215251.3	ENSG00000215251	FASTKD5	86.5007	0.34818	0.273996	1.27075	0.203818	0.358859	0.445076
ENSG00000177575.12	ENSG00000177575	CD163	110.153	0.319082	0.251135	1.27056	0.203886	0.358894	0.445034
ENSG00000066379.14	ENSG00000066379	ZNRD1	146.373	-0.29598	0.232983	-1.27039	0.203945	0.358914	0.445009
ENSG00000008394.12	ENSG00000008394	MGST1	478.324	0.212496	0.167322	1.26998	0.204092	0.359006	0.444898
ENSG00000165410.14	ENSG00000165410	CFL2	12.2781	0.687377	0.541239	1.27001	0.204082	0.359006	0.444898
ENSG00000134287.9	ENSG00000134287	ARF3	55.0608	-0.359343	0.283077	-1.26942	0.204292	0.359273	0.444575
ENSG00000132275.10	ENSG00000132275	RRP8	24.961	-0.539934	0.425697	-1.26835	0.204672	0.359837	0.443895
ENSG00000187742.14	ENSG00000187742	SECISBP2	12.6055	0.753445	0.594081	1.26825	0.204707	0.359837	0.443895
ENSG00000123352.17	ENSG00000123352	SPATS2	30.804	0.448163	0.353488	1.26783	0.204858	0.359849	0.44388
ENSG00000154174.7	ENSG00000154174	TOMM70	17.0991	-0.586819	0.463052	-1.26729	0.205053	0.360108	0.443567
ENSG00000113575.9	ENSG00000113575	PPP2CA	57.1656	0.357074	0.282115	1.2657	0.205619	0.361018	0.442472
ENSG00000122068.12	ENSG00000122068	FYTTD1	41.5042	-0.415653	0.328744	-1.26437	0.206099	0.361737	0.441607
ENSG00000160194.17	ENSG00000160194	NDUFV3	172.787	-0.268792	0.212602	-1.26429	0.206124	0.361737	0.441607
ENSG00000164933.11	ENSG00000164933	SLC25A32	29.6081	-0.507432	0.401626	-1.26344	0.206429	0.362104	0.441167
ENSG00000101236.16	ENSG00000101236	RNF24	30.2637	-0.547794	0.433623	-1.26329	0.206484	0.362115	0.441154
ENSG00000135241.16	ENSG00000135241	PNPLA8	24.0944	0.500397	0.396636	1.2616	0.207092	0.363096	0.439978
ENSG00000197798.8	ENSG00000197798	FAM118B	25.2274	-0.535782	0.424746	-1.26142	0.207159	0.36313	0.439938
ENSG00000109606.12	ENSG00000109606	DHX15	38.481	-0.417217	0.33095	-1.26066	0.20743	0.363455	0.439549
ENSG00000108424.9	ENSG00000108424	KPNB1	11.9099	0.697284	0.553122	1.26063	0.207441	0.363455	0.439549
ENSG00000126777.17	ENSG00000126777	KTN1	50.0282	-0.378485	0.300541	-1.25934	0.207906	0.364101	0.438778
ENSG00000181789.14	ENSG00000181789	COPG1	27.4862	-0.473618	0.376291	-1.25865	0.208158	0.364373	0.438454
ENSG00000010539.11	ENSG00000010539	ZNF200	15.7023	0.633001	0.502897	1.25871	0.208135	0.364373	0.438454
ENSG00000153015.15	ENSG00000153015	CWC27	18.9292	-0.592722	0.471097	-1.25818	0.208328	0.364586	0.438199
ENSG00000095303.14	ENSG00000095303	PTGS1	28.2252	-0.475281	0.378221	-1.25662	0.20889	0.365485	0.43713
ENSG00000188603.16	ENSG00000188603	CLN3	55.9542	0.380961	0.303418	1.25557	0.209273	0.36607	0.436435
ENSG00000078967.12	ENSG00000078967	UBE2D4	23.7126	-0.494372	0.393865	-1.25518	0.209413	0.366231	0.436245
ENSG00000172890.11	ENSG00000172890	NADSYN1	23.6663	-0.508368	0.405185	-1.25466	0.209603	0.366316	0.436144
ENSG00000162961.13	ENSG00000162961	DPY30	325.709	-0.227716	0.181492	-1.25469	0.20959	0.366316	0.436144
ENSG00000156642.16	ENSG00000156642	NPTN	188.101	0.256657	0.204566	1.25464	0.209608	0.366316	0.436144
ENSG00000155636.14	ENSG00000155636	RBM45	12.4901	0.674621	0.538502	1.25277	0.210288	0.367334	0.434938
ENSG00000075089.9	ENSG00000075089	ACTR6	27.6744	-0.483999	0.386536	-1.25215	0.210517	0.367649	0.434567
ENSG00000196950.13	ENSG00000196950	SLC39A10	15.4341	-0.628721	0.502328	-1.25161	0.21071	0.367901	0.434269
ENSG00000187555.14	ENSG00000187555	USP7	27.6617	0.523489	0.418439	1.25105	0.210916	0.368175	0.433945
ENSG00000148288.11	ENSG00000148288	GBGT1	11.2077	0.704168	0.562938	1.25088	0.210978	0.368199	0.433917
ENSG00000126756.11	ENSG00000126756	UXT	632.739	-0.219286	0.175397	-1.25023	0.211216	0.368529	0.433529
ENSG00000168216.10	ENSG00000168216	LMBRD1	46.6433	0.391553	0.313372	1.24948	0.211488	0.368918	0.43307
ENSG00000075303.12	ENSG00000075303	SLC25A40	20.0894	-0.592969	0.475451	-1.24717	0.212334	0.370258	0.431496
ENSG00000160714.9	ENSG00000160714	UBE2Q1	26.5418	0.513526	0.412244	1.24568	0.21288	0.371003	0.430622
ENSG00000142197.12	ENSG00000142197	DOPEY2	25.8323	0.502566	0.403579	1.24527	0.213032	0.371182	0.430413
ENSG00000103811.15	ENSG00000103811	CTSH	1272.92	0.215089	0.172755	1.24505	0.213113	0.371238	0.430348
ENSG00000155380.11	ENSG00000155380	SLC16A1	18.0315	-0.568456	0.456757	-1.24455	0.213298	0.371302	0.430273
ENSG00000165630.13	ENSG00000165630	PRPF18	35.2255	0.439863	0.353421	1.24459	0.213283	0.371302	0.430273
ENSG00000118985.15	ENSG00000118985	ELL2	11.6104	0.794661	0.638386	1.2448	0.213207	0.371302	0.430273
ENSG00000189306.10	ENSG00000189306	RRP7A	18.7153	-0.556643	0.447634	-1.24352	0.213675	0.371787	0.429706
ENSG00000164117.12	ENSG00000164117	FBXO8	13.0596	0.688039	0.553269	1.24359	0.21365	0.371787	0.429706
ENSG00000164305.17	ENSG00000164305	CASP3	41.9466	0.411519	0.330976	1.24335	0.213739	0.371813	0.429676
ENSG00000139168.7	ENSG00000139168	ZCRB1	119.107	-0.280632	0.225883	-1.24238	0.214097	0.372349	0.42905
ENSG00000141873.10	ENSG00000141873	SLC39A3	23.7593	-0.490344	0.394877	-1.24176	0.214324	0.372531	0.428838
ENSG00000198814.12	ENSG00000198814	GK	67.4726	0.325956	0.262509	1.24169	0.21435	0.372531	0.428838
ENSG00000198833.6	ENSG00000198833	UBE2J1	31.0705	0.446307	0.359378	1.24189	0.214278	0.372531	0.428838
ENSG00000129515.18	ENSG00000129515	SNX6	89.9889	0.296011	0.238541	1.24092	0.214635	0.372768	0.428561
ENSG00000166326.6	ENSG00000166326	TRIM44	8.21632	0.861313	0.694047	1.241	0.214605	0.372768	0.428561
ENSG00000104320.13	ENSG00000104320	NBN	25.8874	0.480287	0.387223	1.24034	0.21485	0.372971	0.428325
ENSG00000005893.15	ENSG00000005893	LAMP2	246.173	0.255842	0.206441	1.2393	0.215236	0.373297	0.427946
ENSG00000114446.4	ENSG00000114446	IFT57	18.1987	-0.573751	0.46329	-1.23843	0.215557	0.373768	0.427398
ENSG00000174842.16	ENSG00000174842	GLMN	14.9374	-0.618369	0.499672	-1.23755	0.215884	0.374076	0.42704
ENSG00000204316.12	ENSG00000204316	MRPL38	28.6588	-0.497314	0.401836	-1.2376	0.215863	0.374076	0.42704
ENSG00000156171.14	ENSG00000156171	DRAM2	138.344	0.26011	0.210141	1.23779	0.215794	0.374076	0.42704
ENSG00000107789.15	ENSG00000107789	MINPP1	22.1981	-0.527402	0.427235	-1.23446	0.217033	0.375895	0.424933
ENSG00000102178.12	ENSG00000102178	UBL4A	41.1397	-0.409011	0.331375	-1.23428	0.217097	0.375903	0.424925
ENSG00000156928.4	ENSG00000156928	MALSU1	49.0191	-0.364508	0.295345	-1.23418	0.217137	0.375903	0.424925
ENSG00000120053.10	ENSG00000120053	GOT1	16.388	-0.598857	0.485408	-1.23372	0.217308	0.376112	0.424683
ENSG00000062282.14	ENSG00000062282	DGAT2	14.4795	0.635192	0.51525	1.23278	0.217657	0.376629	0.424086
ENSG00000136897.7	ENSG00000136897	MRPL50	88.5097	0.319449	0.259188	1.2325	0.217762	0.376724	0.423976
ENSG00000081019.13	ENSG00000081019	RSBN1	13.5442	0.668839	0.543032	1.23168	0.21807	0.377171	0.423461
ENSG00000245248.7	ENSG00000245248	USP2-AS1	13.7614	-0.676235	0.54915	-1.23142	0.218165	0.37725	0.423371
ENSG00000186432.8	ENSG00000186432	KPNA4	27.5656	0.457501	0.371875	1.23026	0.218601	0.377916	0.422604
ENSG00000165006.13	ENSG00000165006	UBAP1	15.7816	0.623378	0.507741	1.22775	0.219542	0.379369	0.420938
ENSG00000167986.13	ENSG00000167986	DDB1	22.6869	-0.506291	0.412682	-1.22683	0.219887	0.379878	0.420356
ENSG00000221955.10	ENSG00000221955	SLC12A8	15.9583	0.673896	0.549629	1.22609	0.220164	0.38027	0.419908
ENSG00000107372.12	ENSG00000107372	ZFAND5	25.5361	0.544747	0.444437	1.2257	0.220312	0.380437	0.419717
ENSG00000056097.15	ENSG00000056097	ZFR	23.8347	-0.544892	0.444802	-1.22502	0.220568	0.380792	0.419312
ENSG00000129007.14	ENSG00000129007	CALML4	47.7167	0.407884	0.333148	1.22433	0.220826	0.381064	0.419002
ENSG00000187994.13	ENSG00000187994	RINL	20.4427	-0.531567	0.434435	-1.22358	0.22111	0.381125	0.418932
ENSG00000075884.12	ENSG00000075884	ARHGAP15	28.5464	-0.456395	0.373091	-1.22328	0.221224	0.381125	0.418932
ENSG00000109083.13	ENSG00000109083	IFT20	66.7145	-0.342283	0.279765	-1.22347	0.221153	0.381125	0.418932
ENSG00000131051.21	ENSG00000131051	RBM39	124.309	0.279483	0.228404	1.22363	0.22109	0.381125	0.418932
ENSG00000111711.9	ENSG00000111711	GOLT1B	59.103	0.350285	0.286358	1.22324	0.221239	0.381125	0.418932
ENSG00000183354.11	ENSG00000183354	KIAA2026	20.6351	0.565514	0.462177	1.22359	0.221108	0.381125	0.418932
ENSG00000128989.10	ENSG00000128989	ARPP19	39.7834	0.444476	0.363505	1.22275	0.221424	0.38131	0.418722
ENSG00000149636.15	ENSG00000149636	DSN1	17.9841	-0.613942	0.50222	-1.22246	0.221535	0.381327	0.418702
ENSG00000148672.8	ENSG00000148672	GLUD1	36.1352	-0.429965	0.351883	-1.2219	0.221746	0.381603	0.418388
ENSG00000275052.4	ENSG00000275052	PPP4R3B	12.7362	-0.635458	0.520327	-1.22127	0.221985	0.381928	0.418019
ENSG00000105819.13	ENSG00000105819	PMPCB	58.034	-0.34191	0.280123	-1.22057	0.222249	0.382294	0.417602
ENSG00000149547.14	ENSG00000149547	EI24	36.5928	-0.405829	0.332789	-1.21948	0.222663	0.382833	0.416991
ENSG00000182511.11	ENSG00000182511	FES	14.6573	-0.638462	0.523868	-1.21875	0.222941	0.383222	0.41655
ENSG00000186350.9	ENSG00000186350	RXRA	13.1464	0.655717	0.538272	1.21819	0.223152	0.383499	0.416236
ENSG00000132467.3	ENSG00000132467	UTP3	34.8207	-0.428283	0.351729	-1.21765	0.223357	0.383675	0.416036
ENSG00000166801.15	ENSG00000166801	FAM111A	21.336	-0.588544	0.483483	-1.2173	0.22349	0.383816	0.415876
ENSG00000042753.11	ENSG00000042753	AP2S1	1136.09	-0.26321	0.216304	-1.21686	0.223659	0.383932	0.415745
ENSG00000176087.14	ENSG00000176087	SLC35A4	102.371	-0.293681	0.241468	-1.21623	0.223896	0.384251	0.415385
ENSG00000176783.14	ENSG00000176783	RUFY1	19.7567	0.588828	0.484577	1.21514	0.224313	0.384879	0.414675
ENSG00000125450.10	ENSG00000125450	NUP85	24.4917	-0.502952	0.413981	-1.21492	0.224398	0.384938	0.414609
ENSG00000170855.3	ENSG00000170855	TRIAP1	43.1622	-0.382276	0.314969	-1.2137	0.224864	0.385315	0.414184
ENSG00000135250.16	ENSG00000135250	SRPK2	33.4968	0.425933	0.350947	1.21367	0.224874	0.385315	0.414184
ENSG00000128604.18	ENSG00000128604	IRF5	24.0046	0.540748	0.445468	1.21389	0.22479	0.385315	0.414184
ENSG00000100982.11	ENSG00000100982	PCIF1	65.1619	-0.322046	0.265485	-1.21305	0.225111	0.385443	0.41404
ENSG00000137100.15	ENSG00000137100	DCTN3	159.103	-0.252722	0.20834	-1.21303	0.225119	0.385443	0.41404
ENSG00000166888.10	ENSG00000166888	STAT6	32.0982	0.429472	0.354094	1.21288	0.225178	0.385443	0.41404
ENSG00000136197.12	ENSG00000136197	C7orf25	15.7096	0.667845	0.550615	1.21291	0.225166	0.385443	0.41404
ENSG00000137770.13	ENSG00000137770	CTDSPL2	23.2754	-0.507653	0.418652	-1.21259	0.225287	0.385498	0.413978
ENSG00000139546.10	ENSG00000139546	TARBP2	15.8466	-0.593266	0.489431	-1.21215	0.225453	0.385695	0.413756
ENSG00000108848.15	ENSG00000108848	LUC7L3	122.693	-0.280509	0.231447	-1.21198	0.22552	0.385722	0.413726
ENSG00000174939.10	ENSG00000174939	ASPHD1	55.6551	-0.366504	0.302918	-1.20991	0.226313	0.386815	0.412497
ENSG00000115956.9	ENSG00000115956	PLEK	343.327	-0.209717	0.17372	-1.20722	0.227349	0.388168	0.41098
ENSG00000160410.14	ENSG00000160410	SHKBP1	30.1692	0.439445	0.363946	1.20744	0.227261	0.388168	0.41098
ENSG00000108840.15	ENSG00000108840	HDAC5	17.2989	0.614423	0.508994	1.20713	0.227382	0.388168	0.41098
ENSG00000067334.13	ENSG00000067334	DNTTIP2	28.6622	0.488446	0.405438	1.20474	0.228305	0.389513	0.409478
ENSG00000104915.14	ENSG00000104915	STX10	62.7221	-0.332187	0.275853	-1.20422	0.228506	0.389767	0.409195
ENSG00000182704.7	ENSG00000182704	TSKU	15.0246	0.624878	0.518977	1.20406	0.228568	0.389785	0.409175
ENSG00000160285.14	ENSG00000160285	LSS	32.9997	0.43932	0.36524	1.20283	0.229044	0.39042	0.408467
ENSG00000130305.16	ENSG00000130305	NSUN5	71.1185	-0.339056	0.282276	-1.20115	0.229692	0.391437	0.407338
ENSG00000137996.12	ENSG00000137996	RTCA	45.5696	0.39131	0.326139	1.19983	0.230207	0.39196	0.406758
ENSG00000184602.5	ENSG00000184602	SNN	26.603	0.458617	0.382211	1.1999	0.230176	0.39196	0.406758
ENSG00000105364.13	ENSG00000105364	MRPL4	44.2006	-0.42077	0.350885	-1.19917	0.230462	0.392305	0.406376
ENSG00000164885.12	ENSG00000164885	CDK5	86.4928	-0.304088	0.25362	-1.19899	0.23053	0.392333	0.406345
ENSG00000251393.3	ENSG00000251393	AC005280	21.0833	0.520372	0.434057	1.19886	0.230584	0.392336	0.406342
ENSG00000102805.13	ENSG00000102805	CLN5	70.0997	0.321603	0.268388	1.19828	0.230809	0.392542	0.406114
ENSG00000113643.8	ENSG00000113643	RARS	21.573	-0.514061	0.429376	-1.19723	0.231218	0.393004	0.405603
ENSG00000108256.8	ENSG00000108256	NUFIP2	15.4395	0.683928	0.571458	1.19681	0.23138	0.393158	0.405433
ENSG00000172500.12	ENSG00000172500	FIBP	29.6646	-0.453811	0.379557	-1.19563	0.23184	0.393799	0.404726
ENSG00000035664.11	ENSG00000035664	DAPK2	15.7495	0.584486	0.488873	1.19558	0.231861	0.393799	0.404726
ENSG00000160789.19	ENSG00000160789	LMNA	210.512	0.245562	0.205681	1.19389	0.232519	0.394827	0.403593
ENSG00000138764.13	ENSG00000138764	CCNG2	15.8617	-0.592929	0.496714	-1.1937	0.232594	0.394865	0.403551
ENSG00000214756.7	ENSG00000214756	CSKMT	19.08	-0.569285	0.476994	-1.19348	0.23268	0.394922	0.403489
ENSG00000148175.12	ENSG00000148175	STOM	55.3641	0.335745	0.281367	1.19326	0.232767	0.394981	0.403424
ENSG00000141741.11	ENSG00000141741	MIEN1	116.128	0.271956	0.228188	1.19181	0.233337	0.39577	0.402557
ENSG00000169964.5	ENSG00000169964	TMEM42	16.5161	-0.556968	0.467604	-1.19111	0.23361	0.396055	0.402244
ENSG00000205629.11	ENSG00000205629	LCMT1	75.5124	0.317972	0.267075	1.19057	0.233821	0.396324	0.401949
ENSG00000164144.14	ENSG00000164144	ARFIP1	11.3185	-0.671519	0.564413	-1.18977	0.234138	0.396772	0.401459
ENSG00000120686.11	ENSG00000120686	UFM1	122.49	0.265933	0.223612	1.18926	0.234338	0.397021	0.401186
ENSG00000215301.9	ENSG00000215301	DDX3X	38.4422	0.39895	0.335715	1.18836	0.234693	0.397444	0.400724
ENSG00000090905.17	ENSG00000090905	TNRC6A	25.1552	0.502398	0.422759	1.18838	0.234685	0.397444	0.400724
ENSG00000105472.12	ENSG00000105472	CLEC11A	44.6739	-1.12645	0.948511	-1.1876	0.234992	0.397812	0.400322
ENSG00000175274.18	ENSG00000175274	TP53I11	22.8516	-0.510112	0.429581	-1.18746	0.235045	0.397812	0.400322
ENSG00000168092.13	ENSG00000168092	PAFAH1B2	20.7565	-0.497379	0.419275	-1.18628	0.23551	0.398471	0.399604
ENSG00000136950.13	ENSG00000136950	ARPC5L	55.8409	-0.374209	0.315523	-1.18599	0.235624	0.398558	0.399509
ENSG00000182944.17	ENSG00000182944	EWSR1	72.1029	-0.332328	0.280236	-1.18589	0.235668	0.398558	0.399509
ENSG00000237296.9	ENSG00000237296	SMG1P1	14.1034	0.621223	0.524014	1.18551	0.235817	0.39872	0.399332
ENSG00000109920.12	ENSG00000109920	FNBP4	15.0486	0.590016	0.497826	1.18519	0.235944	0.398846	0.399194
ENSG00000104412.7	ENSG00000104412	EMC2	74.5435	0.31429	0.265223	1.185	0.236016	0.398879	0.399159
ENSG00000133678.13	ENSG00000133678	TMEM254	22.913	0.481247	0.40626	1.18458	0.236183	0.399072	0.398949
ENSG00000146386.7	ENSG00000146386	ABRACL	939.888	0.188436	0.159168	1.18388	0.236462	0.399453	0.398534
ENSG00000270617.1	ENSG00000270617	URGCP-MRPS24	17.6998	-0.537063	0.453943	-1.18311	0.236767	0.399879	0.398072
ENSG00000173457.10	ENSG00000173457	PPP1R14B	49.2044	-0.364109	0.307839	-1.18279	0.236892	0.4	0.39794
ENSG00000165102.14	ENSG00000165102	HGSNAT	22.9341	0.487858	0.412807	1.18181	0.237283	0.40057	0.397321
ENSG00000120159.11	ENSG00000120159	CAAP1	12.4062	-0.6533	0.552975	-1.18143	0.237433	0.400735	0.397143
ENSG00000095059.15	ENSG00000095059	DHPS	63.3271	-0.342078	0.289594	-1.18124	0.237509	0.400774	0.397101
ENSG00000006652.13	ENSG00000006652	IFRD1	35.1861	0.427271	0.362064	1.1801	0.237962	0.401447	0.396372
ENSG00000157778.8	ENSG00000157778	PSMG3	51.3942	-0.367858	0.311914	-1.17936	0.238257	0.401855	0.395931
ENSG00000140577.15	ENSG00000140577	CRTC3	10.2061	0.703006	0.596205	1.17914	0.238344	0.401912	0.395869
ENSG00000101940.17	ENSG00000101940	WDR13	62.6436	-0.362043	0.307079	-1.17899	0.238402	0.40192	0.395861
ENSG00000065427.14	ENSG00000065427	KARS	55.8769	-0.347573	0.294888	-1.17866	0.238534	0.402053	0.395716
ENSG00000100614.17	ENSG00000100614	PPM1A	19.1415	0.521114	0.442589	1.17742	0.239027	0.402703	0.395015
ENSG00000163110.14	ENSG00000163110	PDLIM5	17.2897	0.55178	0.468952	1.17662	0.239346	0.403152	0.394532
ENSG00000149089.12	ENSG00000149089	APIP	69.5797	-0.340063	0.289189	-1.17592	0.239628	0.403536	0.394118
ENSG00000071859.14	ENSG00000071859	FAM50A	18.1985	-0.582353	0.495656	-1.17491	0.240029	0.404031	0.393585
ENSG00000125910.5	ENSG00000125910	S1PR4	27.4041	-0.508419	0.432801	-1.17472	0.240107	0.404072	0.393541
ENSG00000164978.17	ENSG00000164978	NUDT2	16.4461	-0.557139	0.474573	-1.17398	0.240403	0.404389	0.3932
ENSG00000002834.17	ENSG00000002834	LASP1	31.4275	0.422374	0.359889	1.17362	0.240546	0.404539	0.393039
ENSG00000118257.16	ENSG00000118257	NRP2	15.951	0.593833	0.506233	1.17304	0.240778	0.404769	0.392793
ENSG00000104973.14	ENSG00000104973	MED25	27.4571	0.436318	0.372012	1.17286	0.240851	0.404782	0.392779
ENSG00000177674.15	ENSG00000177674	AGTRAP	247.994	0.225779	0.192599	1.17228	0.241086	0.404996	0.392549
ENSG00000146842.16	ENSG00000146842	TMEM209	15.6606	0.571575	0.487526	1.1724	0.241037	0.404996	0.392549
ENSG00000114354.12	ENSG00000114354	TFG	61.1334	0.339443	0.289691	1.17174	0.241301	0.405177	0.392356
ENSG00000113712.16	ENSG00000113712	CSNK1A1	45.0429	0.395312	0.337335	1.17187	0.24125	0.405177	0.392356
ENSG00000058262.9	ENSG00000058262	SEC61A1	39.8581	0.38332	0.327476	1.17053	0.241788	0.405838	0.391648
ENSG00000151093.7	ENSG00000151093	OXSM	21.0732	-0.511503	0.437146	-1.1701	0.241962	0.405926	0.391553
ENSG00000172977.12	ENSG00000172977	KAT5	39.3884	-0.377345	0.32261	-1.16966	0.242137	0.406129	0.391336
ENSG00000079805.16	ENSG00000079805	DNM2	11.2094	0.6761	0.578291	1.16913	0.242349	0.406304	0.391149
ENSG00000116731.22	ENSG00000116731	PRDM2	20.3084	0.586393	0.502039	1.16802	0.242797	0.406964	0.390444
ENSG00000144028.14	ENSG00000144028	SNRNP200	195.543	-0.262685	0.225064	-1.16716	0.243146	0.407368	0.390013
ENSG00000247556.6	ENSG00000247556	OIP5-AS1	42.952	-0.365324	0.313128	-1.16669	0.243336	0.407505	0.389867
ENSG00000167565.12	ENSG00000167565	SERTAD3	29.178	-0.460118	0.394447	-1.16649	0.243417	0.40755	0.389819
ENSG00000155329.11	ENSG00000155329	ZCCHC10	24.0353	0.486823	0.417755	1.16533	0.243885	0.408243	0.389081
ENSG00000137776.16	ENSG00000137776	SLTM	91.2807	0.285128	0.244722	1.16511	0.243974	0.408301	0.389019
ENSG00000164751.14	ENSG00000164751	PEX2	14.1175	-0.586281	0.503696	-1.16396	0.244441	0.408992	0.388285
ENSG00000156990.14	ENSG00000156990	RPUSD3	33.6906	-0.430266	0.370107	-1.16254	0.245014	0.40977	0.38746
ENSG00000065802.11	ENSG00000065802	ASB1	13.2824	0.648142	0.557486	1.16262	0.244985	0.40977	0.38746
ENSG00000236747.1	ENSG00000236747	LINC01282	15.9767	-0.577166	0.496904	-1.16153	0.245428	0.41019	0.387015
ENSG00000205155.7	ENSG00000205155	PSENEN	183.154	0.248663	0.214325	1.16021	0.245961	0.410898	0.386265
ENSG00000074695.5	ENSG00000074695	LMAN1	72.3764	-0.341535	0.294592	-1.15935	0.246313	0.411395	0.385741
ENSG00000134900.11	ENSG00000134900	TPP2	26.1086	-0.499536	0.431006	-1.159	0.246456	0.411542	0.385586
ENSG00000046647.13	ENSG00000046647	GEMIN8	19.0429	-0.540922	0.466911	-1.15851	0.246655	0.411784	0.385331
ENSG00000005302.17	ENSG00000005302	MSL3	31.9116	0.4203	0.36302	1.15779	0.246951	0.412091	0.385007
ENSG00000119760.15	ENSG00000119760	SUPT7L	27.0688	0.437186	0.37756	1.15792	0.246895	0.412091	0.385007
ENSG00000276550.4	ENSG00000276550	HERC2P2	26.3946	0.440715	0.380695	1.15766	0.247003	0.412091	0.385007
ENSG00000116863.10	ENSG00000116863	ADPRHL2	33.9966	0.4103	0.354525	1.15732	0.247141	0.41223	0.38486
ENSG00000062194.15	ENSG00000062194	GPBP1	20.0844	0.536527	0.463682	1.1571	0.247231	0.412289	0.384798
ENSG00000173559.12	ENSG00000173559	NABP1	52.0408	0.335017	0.290121	1.15475	0.248192	0.413799	0.38321
ENSG00000261526.2	ENSG00000261526	AC012615	20.4886	-0.511592	0.443348	-1.15393	0.24853	0.413905	0.383099
ENSG00000150093.18	ENSG00000150093	ITGB1	52.3293	-0.340536	0.295107	-1.15394	0.248524	0.413905	0.383099
ENSG00000117592.8	ENSG00000117592	PRDX6	297.597	-0.221265	0.191673	-1.15439	0.248341	0.413905	0.383099
ENSG00000204439.3	ENSG00000204439	C6orf47	20.6258	0.501831	0.434799	1.15417	0.248432	0.413905	0.383099
ENSG00000100167.19	ENSG00000100167	2020-09-03	17.5607	0.560784	0.485899	1.15412	0.248452	0.413905	0.383099
ENSG00000205531.12	ENSG00000205531	NAP1L4	25.3777	-0.500137	0.434064	-1.15222	0.249231	0.414889	0.382068
ENSG00000125827.8	ENSG00000125827	TMX4	14.8221	-0.607874	0.527795	-1.15172	0.249435	0.414954	0.382
ENSG00000069974.15	ENSG00000069974	RAB27A	45.8333	-0.368843	0.32019	-1.15195	0.249341	0.414954	0.382
ENSG00000044574.7	ENSG00000044574	HSPA5	769.207	-0.19425	0.168693	-1.1515	0.249527	0.415015	0.381936
ENSG00000117676.13	ENSG00000117676	RPS6KA1	47.3227	-0.351099	0.305316	-1.14995	0.250163	0.415891	0.381021
ENSG00000168040.4	ENSG00000168040	FADD	66.4567	0.327607	0.285037	1.14935	0.250412	0.416121	0.38078
ENSG00000116670.14	ENSG00000116670	MAD2L2	54.6867	0.354969	0.308811	1.14947	0.250362	0.416121	0.38078
ENSG00000197927.12	ENSG00000197927	C2orf27A	20.4398	-0.486531	0.423441	-1.14899	0.250558	0.416272	0.380622
ENSG00000234465.10	ENSG00000234465	PINLYP	16.1552	0.562134	0.489505	1.14837	0.250815	0.416607	0.380273
ENSG00000135837.15	ENSG00000135837	CEP350	13.0346	0.623102	0.542837	1.14786	0.251025	0.416864	0.380006
ENSG00000130517.13	ENSG00000130517	PGPEP1	16.3423	-0.547332	0.477129	-1.14714	0.251325	0.417271	0.379582
ENSG00000281501.1	ENSG00000281501	SEPSECS-AS1	17.7634	0.532597	0.464389	1.14688	0.251433	0.417358	0.379492
ENSG00000171206.13	ENSG00000171206	TRIM8	13.5741	0.659274	0.575639	1.14529	0.252089	0.418262	0.378552
ENSG00000205220.11	ENSG00000205220	PSMB10	184.706	0.230333	0.201385	1.14374	0.25273	0.419233	0.377544
ENSG00000116478.11	ENSG00000116478	HDAC1	67.7708	-0.309	0.270721	-1.1414	0.253705	0.420574	0.376158
ENSG00000183258.11	ENSG00000183258	DDX41	15.8343	-0.542921	0.475826	-1.14101	0.253867	0.42075	0.375976
ENSG00000132591.11	ENSG00000132591	ERAL1	31.2706	-0.421998	0.370448	-1.13916	0.254638	0.421749	0.374946
ENSG00000124532.14	ENSG00000124532	MRS2	16.7652	-0.526258	0.462376	-1.13816	0.255053	0.422066	0.37462
ENSG00000159692.15	ENSG00000159692	CTBP1	25.9265	-0.454097	0.398934	-1.13828	0.255005	0.422066	0.37462
ENSG00000026652.13	ENSG00000026652	AGPAT4	21.0917	0.487814	0.428553	1.13828	0.255003	0.422066	0.37462
ENSG00000120885.19	ENSG00000120885	CLU	22.3723	0.522802	0.459398	1.13801	0.255114	0.422075	0.37461
ENSG00000237039.1	ENSG00000237039	AC018738	15.837	-0.58259	0.512126	-1.13759	0.255291	0.422248	0.374432
ENSG00000266412.5	ENSG00000266412	NCOA4	46.4357	-0.365232	0.321139	-1.1373	0.255411	0.422248	0.374432
ENSG00000073803.13	ENSG00000073803	MAP3K13	74.6971	-0.315092	0.277115	-1.13705	0.255519	0.422248	0.374432
ENSG00000136827.11	ENSG00000136827	TOR1A	57.1464	0.342843	0.301441	1.13735	0.255393	0.422248	0.374432
ENSG00000101181.17	ENSG00000101181	MTG2	33.67	0.43426	0.381979	1.13687	0.255593	0.422248	0.374432
ENSG00000089057.14	ENSG00000089057	SLC23A2	15.3951	0.578794	0.509022	1.13707	0.255509	0.422248	0.374432
ENSG00000124155.16	ENSG00000124155	PIGT	76.1988	-0.299826	0.263853	-1.13634	0.255815	0.422493	0.374181
ENSG00000141642.8	ENSG00000141642	ELAC1	23.2829	-0.452372	0.398299	-1.13576	0.256057	0.4228	0.373865
ENSG00000146376.10	ENSG00000146376	ARHGAP18	46.4593	-0.355945	0.313894	-1.13397	0.256808	0.423769	0.37287
ENSG00000107371.12	ENSG00000107371	EXOSC3	99.8997	-0.269112	0.237321	-1.13396	0.256813	0.423769	0.37287
ENSG00000272391.5	ENSG00000272391	POM121C	16.3565	0.545227	0.480725	1.13418	0.256721	0.423769	0.37287
ENSG00000167670.15	ENSG00000167670	CHAF1A	29.1402	-0.470638	0.415509	-1.13268	0.25735	0.424509	0.372113
ENSG00000162819.11	ENSG00000162819	BROX	51.0024	0.343256	0.303064	1.13262	0.257374	0.424509	0.372113
ENSG00000138119.16	ENSG00000138119	MYOF	21.0447	0.486547	0.429642	1.13245	0.257447	0.424537	0.372085
ENSG00000104442.9	ENSG00000104442	ARMC1	16.6951	0.544236	0.480867	1.13178	0.257726	0.424904	0.371709
ENSG00000104870.12	ENSG00000104870	FCGRT	591.168	-0.251385	0.222261	-1.13104	0.25804	0.425329	0.371275
ENSG00000177685.16	ENSG00000177685	CRACR2B	38.427	-0.427609	0.378121	-1.13088	0.258106	0.425344	0.371259
ENSG00000025772.7	ENSG00000025772	TOMM34	22.4312	-0.456611	0.404177	-1.12973	0.25859	0.425956	0.370636
ENSG00000136930.12	ENSG00000136930	PSMB7	426.128	0.192537	0.170547	1.12893	0.258926	0.426352	0.370232
ENSG00000123159.15	ENSG00000123159	GIPC1	20.7766	0.503045	0.445609	1.12889	0.258943	0.426352	0.370232
ENSG00000257621.7	ENSG00000257621	PSMA3-AS1	49.7721	-0.347807	0.308428	-1.12768	0.259456	0.427102	0.369468
ENSG00000172239.13	ENSG00000172239	PAIP1	16.9105	0.58197	0.5164	1.12698	0.259752	0.427497	0.369067
ENSG00000108061.11	ENSG00000108061	SHOC2	118.784	0.270124	0.239864	1.12616	0.260099	0.427975	0.368582
ENSG00000244045.10	ENSG00000244045	TMEM199	86.7181	0.278143	0.247016	1.12602	0.260159	0.42798	0.368577
ENSG00000163900.10	ENSG00000163900	TMEM41A	28.2695	0.417579	0.37102	1.12549	0.260382	0.428252	0.3683
ENSG00000177042.14	ENSG00000177042	TMEM80	16.8261	-0.532183	0.472934	-1.12528	0.26047	0.428305	0.368247
ENSG00000267673.6	ENSG00000267673	FDX2	24.4499	-0.4414	0.39248	-1.12464	0.26074	0.428561	0.367987
ENSG00000241852.9	ENSG00000241852	C8orf58	13.8797	0.609292	0.541749	1.12468	0.260726	0.428561	0.367987
ENSG00000184117.11	ENSG00000184117	NIPSNAP1	19.0191	-0.507619	0.452073	-1.12287	0.261493	0.429705	0.366829
ENSG00000179526.16	ENSG00000179526	SHARPIN	29.4658	-0.490706	0.437148	-1.12252	0.261643	0.429858	0.366675
ENSG00000168522.12	ENSG00000168522	FNTA	30.2111	-0.399406	0.35614	-1.12149	0.262081	0.43039	0.366138
ENSG00000105568.17	ENSG00000105568	PPP2R1A	110.522	-0.278162	0.248018	-1.12154	0.26206	0.43039	0.366138
ENSG00000109917.10	ENSG00000109917	ZPR1	21.0187	-0.471862	0.42089	-1.12111	0.262243	0.430563	0.365964
ENSG00000067900.7	ENSG00000067900	ROCK1	25.6085	0.504313	0.450125	1.12038	0.26255	0.430879	0.365645
ENSG00000163923.9	ENSG00000163923	RPL39L	15.1225	-0.576882	0.515311	-1.11948	0.262934	0.43115	0.365372
ENSG00000005801.16	ENSG00000005801	ZNF195	15.739	-0.560633	0.500796	-1.11948	0.262934	0.43115	0.365372
ENSG00000187239.16	ENSG00000187239	FNBP1	15.5582	-0.555384	0.496117	-1.11946	0.262943	0.43115	0.365372
ENSG00000148110.15	ENSG00000148110	MFSD14B	37.4705	0.370439	0.331032	1.11904	0.263122	0.431254	0.365267
ENSG00000148180.17	ENSG00000148180	GSN	111.277	-0.612239	0.547643	-1.11795	0.263587	0.431736	0.364782
ENSG00000197355.10	ENSG00000197355	UAP1L1	22.9583	-0.5142	0.460828	-1.11582	0.2645	0.432843	0.36367
ENSG00000007080.10	ENSG00000007080	CCDC124	77.8321	-0.341088	0.305716	-1.1157	0.26455	0.432843	0.36367
ENSG00000186451.1	ENSG00000186451	SPATA12	24.7638	0.446698	0.400655	1.11492	0.264884	0.433295	0.363216
ENSG00000101882.9	ENSG00000101882	NKAP	84.401	0.276938	0.249125	1.11165	0.26629	0.435501	0.361011
ENSG00000172893.15	ENSG00000172893	DHCR7	16.2457	-0.535155	0.481716	-1.11093	0.266596	0.435698	0.360815
ENSG00000116741.7	ENSG00000116741	RGS2	17.0679	-0.534508	0.481116	-1.11097	0.26658	0.435698	0.360815
ENSG00000159593.14	ENSG00000159593	NAE1	40.1228	-0.362354	0.326201	-1.11083	0.266642	0.435698	0.360815
ENSG00000143819.12	ENSG00000143819	EPHX1	53.1331	-0.343098	0.309035	-1.11022	0.266903	0.43603	0.360483
ENSG00000134597.13	ENSG00000134597	RBMX2	97.4028	-0.269252	0.242595	-1.10988	0.267049	0.436086	0.360427
ENSG00000121749.15	ENSG00000121749	TBC1D15	14.0525	0.611501	0.551226	1.10935	0.267281	0.436364	0.360151
ENSG00000055208.17	ENSG00000055208	TAB2	9.77989	0.693974	0.625917	1.10873	0.267546	0.436702	0.359814
ENSG00000064545.14	ENSG00000064545	TMEM161A	36.5668	-0.373169	0.336745	-1.10817	0.267791	0.436892	0.359626
ENSG00000089486.16	ENSG00000089486	CDIP1	44.9323	0.338841	0.305797	1.10806	0.267836	0.436892	0.359626
ENSG00000111652.9	ENSG00000111652	COPS7A	41.7253	-0.345812	0.312157	-1.10781	0.267942	0.436971	0.359548
ENSG00000130935.9	ENSG00000130935	NOL11	20.185	-0.52641	0.475493	-1.10708	0.268258	0.437392	0.359129
ENSG00000132819.16	ENSG00000132819	RBM38	22.2342	-0.533511	0.482072	-1.1067	0.268422	0.437407	0.359114
ENSG00000110047.17	ENSG00000110047	EHD1	222.582	-0.285416	0.257971	-1.10639	0.268558	0.437407	0.359114
ENSG00000091640.7	ENSG00000091640	SPAG7	80.2122	-0.280276	0.253228	-1.10681	0.268375	0.437407	0.359114
ENSG00000168591.15	ENSG00000168591	TMUB2	38.6285	0.394323	0.356362	1.10652	0.2685	0.437407	0.359114
ENSG00000168397.16	ENSG00000168397	ATG4B	20.2656	0.541989	0.489773	1.10661	0.268462	0.437407	0.359114
ENSG00000160055.19	ENSG00000160055	TMEM234	25.4824	0.452063	0.409161	1.10485	0.269223	0.438207	0.358321
ENSG00000188672.16	ENSG00000188672	RHCE	11.5934	0.610479	0.553052	1.10384	0.269664	0.438734	0.357798
ENSG00000106948.16	ENSG00000106948	AKNA	17.0301	-0.517524	0.469299	-1.10276	0.270132	0.439019	0.357516
ENSG00000178028.13	ENSG00000178028	DMAP1	24.2088	-0.431685	0.391546	-1.10251	0.270238	0.439019	0.357516
ENSG00000164967.9	ENSG00000164967	RPP25L	60.954	-0.328224	0.29771	-1.1025	0.270246	0.439019	0.357516
ENSG00000228106.5	ENSG00000228106	AL392172	21.4183	0.462743	0.419676	1.10262	0.270192	0.439019	0.357516
ENSG00000160392.13	ENSG00000160392	C19orf47	16.5446	0.515473	0.467624	1.10232	0.270321	0.439047	0.357489
ENSG00000269246.1	ENSG00000269246	AC011445	16.3126	0.548667	0.498364	1.10094	0.270924	0.43993	0.356616
ENSG00000006756.15	ENSG00000006756	ARSD	18.9634	0.507064	0.46078	1.10045	0.271137	0.440181	0.356368
ENSG00000152700.13	ENSG00000152700	SAR1B	82.3533	0.283825	0.258	1.1001	0.27129	0.44024	0.35631
ENSG00000132383.11	ENSG00000132383	RPA1	19.9127	-0.536692	0.488072	-1.09962	0.271499	0.440485	0.356069
ENSG00000108774.14	ENSG00000108774	RAB5C	229.197	0.261958	0.23829	1.09932	0.271627	0.440598	0.355958
ENSG00000120705.12	ENSG00000120705	ETF1	48.9536	0.346896	0.315632	1.09905	0.271746	0.440695	0.355861
ENSG00000067829.18	ENSG00000067829	IDH3G	118.868	-0.240943	0.219504	-1.09767	0.272348	0.441387	0.35518
ENSG00000126883.16	ENSG00000126883	NUP214	13.5714	0.610585	0.556207	1.09777	0.272307	0.441387	0.35518
ENSG00000180879.13	ENSG00000180879	SSR4	1052.82	-0.166982	0.152145	-1.09752	0.272414	0.4414	0.355167
ENSG00000137806.8	ENSG00000137806	NDUFAF1	53.7071	-0.321599	0.294166	-1.09326	0.274281	0.444138	0.352482
ENSG00000118518.15	ENSG00000118518	RNF146	15.5756	0.529079	0.484337	1.09238	0.274667	0.444669	0.351964
ENSG00000171148.13	ENSG00000171148	TADA3	40.8093	-0.346609	0.317567	-1.09145	0.275075	0.445137	0.351506
ENSG00000104714.13	ENSG00000104714	ERICH1	22.1732	-0.461699	0.42309	-1.09126	0.27516	0.44518	0.351464
ENSG00000135778.11	ENSG00000135778	NTPCR	148.326	-0.237017	0.217253	-1.09097	0.275284	0.445273	0.351373
ENSG00000186184.15	ENSG00000186184	POLR1D	206.38	-0.214262	0.196416	-1.09086	0.275336	0.445273	0.351373
ENSG00000185361.8	ENSG00000185361	TNFAIP8L1	15.0637	0.538798	0.494613	1.08933	0.276007	0.446168	0.350502
ENSG00000198265.11	ENSG00000198265	HELZ	11.3476	0.619966	0.569391	1.08882	0.276232	0.446435	0.350242
ENSG00000175166.16	ENSG00000175166	PSMD2	37.5025	-0.356373	0.327582	-1.08789	0.276643	0.447004	0.349689
ENSG00000011275.18	ENSG00000011275	RNF216	20.4407	0.481115	0.442565	1.08711	0.27699	0.447468	0.349238
ENSG00000177951.17	ENSG00000177951	BET1L	41.5167	-0.341395	0.314141	-1.08676	0.277144	0.44762	0.34909
ENSG00000178980.14	ENSG00000178980	SELENOW	344.064	-0.19936	0.183489	-1.08649	0.27726	0.447713	0.349001
ENSG00000183255.11	ENSG00000183255	PTTG1IP	120.953	-0.287418	0.264793	-1.08545	0.277724	0.448185	0.348542
ENSG00000135541.20	ENSG00000135541	AHI1	26.5021	0.412621	0.380307	1.08497	0.277935	0.448309	0.348422
ENSG00000070614.14	ENSG00000070614	NDST1	10.3946	0.643492	0.59316	1.08485	0.277986	0.448309	0.348422
ENSG00000213066.11	ENSG00000213066	FGFR1OP	9.84529	0.683111	0.629567	1.08505	0.277899	0.448309	0.348422
ENSG00000087365.14	ENSG00000087365	SF3B2	61.8183	-0.297447	0.274472	-1.08371	0.278495	0.448979	0.347774
ENSG00000224397.5	ENSG00000224397	SMIM25	123.354	0.270447	0.249632	1.08338	0.27864	0.448979	0.347774
ENSG00000273217.1	ENSG00000273217	AC008695	19.2938	0.486988	0.449497	1.08341	0.278628	0.448979	0.347774
ENSG00000137094.14	ENSG00000137094	DNAJB5	11.5054	0.611638	0.56505	1.08245	0.279053	0.449452	0.347316
ENSG00000111321.10	ENSG00000111321	LTBR	30.3669	0.402725	0.372131	1.08221	0.279158	0.449526	0.347245
ENSG00000171657.5	ENSG00000171657	GPR82	138.425	0.25067	0.231685	1.08195	0.279277	0.449621	0.347153
ENSG00000108107.12	ENSG00000108107	RPL28	6628.01	0.188194	0.174043	1.08131	0.279559	0.449883	0.3469
ENSG00000164244.20	ENSG00000164244	PRRC1	16.8118	0.51075	0.472299	1.08141	0.279514	0.449883	0.3469
ENSG00000142686.7	ENSG00000142686	C1orf216	14.4523	0.550024	0.509205	1.08016	0.28007	0.450609	0.3462
ENSG00000171953.15	ENSG00000171953	ATPAF2	35.7048	-0.430891	0.399154	-1.07951	0.280359	0.450786	0.346029
ENSG00000128654.13	ENSG00000128654	MTX2	54.0015	-0.313684	0.290531	-1.07969	0.280279	0.450786	0.346029
ENSG00000086589.11	ENSG00000086589	RBM22	41.9997	0.340357	0.315282	1.07953	0.280351	0.450786	0.346029
ENSG00000197780.9	ENSG00000197780	TAF13	26.5195	0.49094	0.454846	1.07935	0.280431	0.450805	0.346011
ENSG00000078237.6	ENSG00000078237	TIGAR	50.1772	-0.341522	0.316617	-1.07866	0.28074	0.450917	0.345903
ENSG00000147535.16	ENSG00000147535	PLPP5	97.2113	0.302654	0.280568	1.07872	0.280713	0.450917	0.345903
ENSG00000105246.5	ENSG00000105246	EBI3	19.2652	0.52342	0.485186	1.0788	0.280675	0.450917	0.345903
ENSG00000161203.13	ENSG00000161203	AP2M1	260.213	-0.205592	0.190866	-1.07716	0.281411	0.451899	0.344959
ENSG00000105352.10	ENSG00000105352	CEACAM4	26.2724	0.434645	0.404161	1.07543	0.282183	0.453043	0.34386
ENSG00000100568.10	ENSG00000100568	VTI1B	133.677	-0.240996	0.224215	-1.07484	0.282445	0.453271	0.343642
ENSG00000120253.13	ENSG00000120253	NUP43	8.97077	0.691638	0.643479	1.07484	0.282446	0.453271	0.343642
ENSG00000081320.10	ENSG00000081320	STK17B	30.2828	-0.4096	0.381635	-1.07328	0.283147	0.454107	0.342842
ENSG00000131779.10	ENSG00000131779	PEX11B	49.0785	-0.316129	0.294506	-1.07342	0.283082	0.454107	0.342842
ENSG00000163754.17	ENSG00000163754	GYG1	28.121	0.414634	0.386317	1.0733	0.283137	0.454107	0.342842
ENSG00000276600.4	ENSG00000276600	RAB7B	68.2117	0.295997	0.27583	1.07311	0.283221	0.45413	0.34282
ENSG00000240024.5	ENSG00000240024	LINC00888	14.8559	0.546064	0.508944	1.07294	0.2833	0.454159	0.342792
ENSG00000131507.10	ENSG00000131507	NDFIP1	199.837	0.231849	0.216366	1.07156	0.283918	0.455054	0.341937
ENSG00000182054.9	ENSG00000182054	IDH2	33.6525	-0.388092	0.36244	-1.07077	0.284271	0.455444	0.341565
ENSG00000237765.6	ENSG00000237765	FAM200B	57.6973	-0.329214	0.307461	-1.07075	0.284282	0.455444	0.341565
ENSG00000132323.8	ENSG00000132323	ILKAP	22.0158	-0.485661	0.453932	-1.0699	0.284665	0.455933	0.341099
ENSG00000164054.15	ENSG00000164054	SHISA5	190.505	-0.209762	0.196076	-1.0698	0.284709	0.455933	0.341099
ENSG00000150776.17	ENSG00000150776	NKAPD1	19.0252	-0.488543	0.457192	-1.06857	0.285263	0.456636	0.34043
ENSG00000165055.15	ENSG00000165055	METTL2B	23.5968	-0.450539	0.421974	-1.06769	0.285659	0.457163	0.339929
ENSG00000181929.11	ENSG00000181929	PRKAG1	60.5496	-0.296469	0.277855	-1.06699	0.285975	0.457475	0.339633
ENSG00000164924.17	ENSG00000164924	YWHAZ	227.956	0.202075	0.189386	1.067	0.285972	0.457475	0.339633
ENSG00000113068.9	ENSG00000113068	PFDN1	123.366	-0.235141	0.220625	-1.0658	0.286515	0.458242	0.338905
ENSG00000132300.18	ENSG00000132300	PTCD3	28.7677	-0.413067	0.387652	-1.06556	0.286622	0.458303	0.338847
ENSG00000147010.17	ENSG00000147010	SH3KBP1	13.7344	0.564476	0.529804	1.06544	0.286675	0.458303	0.338847
ENSG00000108666.9	ENSG00000108666	C17orf75	13.0649	-0.563218	0.528936	-1.06481	0.286961	0.458469	0.33869
ENSG00000243725.6	ENSG00000243725	TTC4	36.5412	0.371799	0.349109	1.06499	0.286879	0.458469	0.33869
ENSG00000172339.9	ENSG00000172339	ALG14	15.5756	-0.540667	0.508458	-1.06335	0.287625	0.459317	0.337888
ENSG00000253570.1	ENSG00000253570	RNF5P1	58.0801	-0.331299	0.311634	-1.0631	0.287735	0.459317	0.337888
ENSG00000134602.15	ENSG00000134602	STK26	19.3997	0.478373	0.449963	1.06314	0.28772	0.459317	0.337888
ENSG00000135932.10	ENSG00000135932	CAB39	40.1687	0.385448	0.362679	1.06278	0.287881	0.459452	0.33776
ENSG00000115839.17	ENSG00000115839	RAB3GAP1	32.2904	0.369555	0.348175	1.06141	0.288506	0.460254	0.337002
ENSG00000132963.7	ENSG00000132963	POMP	1464.88	0.164578	0.155106	1.06107	0.28866	0.460287	0.336972
ENSG00000241878.9	ENSG00000241878	PISD	15.2775	0.5222	0.492197	1.06096	0.288709	0.460287	0.336972
ENSG00000145907.14	ENSG00000145907	G3BP1	41.332	-0.348626	0.32868	-1.06068	0.288833	0.460387	0.336877
ENSG00000205323.8	ENSG00000205323	SARNP	121.467	-0.245716	0.23186	-1.05976	0.289254	0.460881	0.336411
ENSG00000162601.9	ENSG00000162601	MYSM1	24.4852	0.447907	0.422726	1.05957	0.289341	0.460904	0.33639
ENSG00000108094.14	ENSG00000108094	CUL2	29.6635	0.385184	0.363852	1.05863	0.289769	0.461489	0.335839
ENSG00000109180.14	ENSG00000109180	OCIAD1	133.308	-0.228417	0.215858	-1.05818	0.289972	0.461667	0.335671
ENSG00000152422.15	ENSG00000152422	XRCC4	10.5662	0.612085	0.578651	1.05778	0.290157	0.461813	0.335533
ENSG00000134825.13	ENSG00000134825	TMEM258	760.434	-0.181366	0.171626	-1.05675	0.290625	0.462267	0.335107
ENSG00000130165.10	ENSG00000130165	ELOF1	124.828	0.228516	0.216409	1.05595	0.290991	0.462556	0.334836
ENSG00000139746.15	ENSG00000139746	RBM26	11.4258	0.593855	0.562299	1.05612	0.290913	0.462556	0.334836
ENSG00000138750.14	ENSG00000138750	NUP54	15.7103	-0.533205	0.505407	-1.055	0.291425	0.462776	0.33463
ENSG00000122257.18	ENSG00000122257	RBBP6	30.4203	0.390194	0.369842	1.05503	0.291411	0.462776	0.33463
ENSG00000141699.10	ENSG00000141699	RETREG3	22.6559	0.430807	0.408274	1.05519	0.291338	0.462776	0.33463
ENSG00000144357.16	ENSG00000144357	UBR3	8.99437	0.657771	0.623494	1.05498	0.291436	0.462776	0.33463
ENSG00000116473.14	ENSG00000116473	RAP1A	105.84	-0.24743	0.234627	-1.05457	0.291623	0.462975	0.334442
ENSG00000172270.18	ENSG00000172270	BSG	551.037	-0.193768	0.183792	-1.05428	0.291754	0.462987	0.334431
ENSG00000105323.16	ENSG00000105323	HNRNPUL1	34.0411	0.381259	0.361628	1.05429	0.291752	0.462987	0.334431
ENSG00000163946.13	ENSG00000163946	FAM208A	12.5355	-0.616202	0.585225	-1.05293	0.292372	0.463708	0.333755
ENSG00000213523.9	ENSG00000213523	SRA1	177.027	-0.210089	0.199553	-1.0528	0.292435	0.463708	0.333755
ENSG00000154589.6	ENSG00000154589	LY96	208.814	-0.258578	0.245688	-1.05246	0.292587	0.463821	0.333649
ENSG00000173113.6	ENSG00000173113	TRMT112	390.457	-0.185178	0.176076	-1.05169	0.292941	0.464284	0.333216
ENSG00000102007.10	ENSG00000102007	PLP2	817.915	-0.181118	0.172323	-1.05104	0.293239	0.464563	0.332956
ENSG00000169756.16	ENSG00000169756	LIMS1	236.611	0.223577	0.212826	1.05051	0.293482	0.464751	0.332779
ENSG00000116205.10	ENSG00000116205	TCEANC2	16.4802	0.517569	0.492677	1.05052	0.293478	0.464751	0.332779
ENSG00000163558.12	ENSG00000163558	PRKCI	24.6054	-0.449476	0.427963	-1.05027	0.293595	0.464833	0.332703
ENSG00000101773.16	ENSG00000101773	RBBP8	21.1898	-0.471716	0.449294	-1.0499	0.293762	0.465	0.332547
ENSG00000114735.9	ENSG00000114735	HEMK1	11.4587	-0.592393	0.564308	-1.04977	0.293825	0.465002	0.332545
ENSG00000086475.14	ENSG00000086475	SEPHS1	23.0854	-0.429171	0.40903	-1.04924	0.294067	0.46519	0.33237
ENSG00000140650.11	ENSG00000140650	PMM2	50.3663	-0.316955	0.302174	-1.04892	0.294217	0.465231	0.332331
ENSG00000179832.17	ENSG00000179832	MROH1	15.86	0.518971	0.494766	1.04892	0.294214	0.465231	0.332331
ENSG00000196967.10	ENSG00000196967	ZNF585A	30.3542	-0.387274	0.369429	-1.0483	0.294498	0.465289	0.332277
ENSG00000106397.11	ENSG00000106397	PLOD3	25.5053	0.406555	0.387822	1.0483	0.2945	0.465289	0.332277
ENSG00000136630.12	ENSG00000136630	HLX	14.9116	0.527929	0.503552	1.04841	0.294449	0.465289	0.332277
ENSG00000005483.19	ENSG00000005483	KMT2E	28.1075	0.406527	0.387971	1.04783	0.294719	0.46544	0.332137
ENSG00000100372.14	ENSG00000100372	SLC25A17	13.2332	-0.536701	0.512647	-1.04692	0.295136	0.466	0.331614
ENSG00000124444.15	ENSG00000124444	ZNF576	45.3133	-0.336871	0.321814	-1.04679	0.295197	0.466	0.331614
ENSG00000163399.15	ENSG00000163399	ATP1A1	42.6643	0.333801	0.319043	1.04626	0.295442	0.466191	0.331436
ENSG00000170619.9	ENSG00000170619	COMMD5	103.256	0.255123	0.243935	1.04587	0.295623	0.46638	0.33126
ENSG00000103657.13	ENSG00000103657	HERC1	35.0402	0.385647	0.368959	1.04523	0.295917	0.466745	0.33092
ENSG00000128340.14	ENSG00000128340	RAC2	480.159	-0.17778	0.170135	-1.04493	0.296053	0.466765	0.330901
ENSG00000135677.10	ENSG00000135677	GNS	16.5417	0.498908	0.477443	1.04496	0.296042	0.466765	0.330901
ENSG00000198646.13	ENSG00000198646	NCOA6	29.5376	0.435828	0.417225	1.04459	0.296213	0.46692	0.330757
ENSG00000099624.7	ENSG00000099624	ATP5F1D	15.2516	-0.523431	0.501325	-1.04409	0.296442	0.467116	0.330576
ENSG00000153006.14	ENSG00000153006	SREK1IP1	424.667	0.174973	0.167591	1.04405	0.296461	0.467116	0.330576
ENSG00000198837.9	ENSG00000198837	DENND4B	21.3545	0.454903	0.435776	1.04389	0.296535	0.467133	0.330559
ENSG00000076650.6	ENSG00000076650	GPATCH1	12.5798	0.570808	0.547011	1.0435	0.296715	0.46732	0.330385
ENSG00000130725.7	ENSG00000130725	UBE2M	41.8993	-0.331844	0.31818	-1.04294	0.296975	0.467632	0.330096
ENSG00000108465.14	ENSG00000108465	CDK5RAP3	27.2093	-0.394279	0.37818	-1.04257	0.297148	0.467806	0.329934
ENSG00000111737.11	ENSG00000111737	RAB35	15.3181	0.519445	0.498722	1.04155	0.297619	0.46845	0.329336
ENSG00000143013.12	ENSG00000143013	LMO4	38.1782	0.363365	0.348994	1.04118	0.297793	0.468547	0.329247
ENSG00000185305.10	ENSG00000185305	ARL15	10.8824	0.590296	0.567426	1.04031	0.298198	0.468938	0.328885
ENSG00000143119.12	ENSG00000143119	CD53	212.639	0.219147	0.210837	1.03942	0.298611	0.469423	0.328435
ENSG00000215114.7	ENSG00000215114	UBXN2B	24.7026	0.438843	0.422388	1.03896	0.298824	0.469585	0.328286
ENSG00000254827.5	ENSG00000254827	SLC22A18AS	15.7992	0.527116	0.50743	1.03879	0.298901	0.469585	0.328286
ENSG00000139636.15	ENSG00000139636	LMBR1L	14.0125	0.526766	0.507162	1.03865	0.298966	0.469589	0.328282
ENSG00000114270.15	ENSG00000114270	COL7A1	32.9029	0.364516	0.351023	1.03844	0.299066	0.469649	0.328226
ENSG00000151092.16	ENSG00000151092	NGLY1	33.9322	-0.398842	0.384218	-1.03806	0.299242	0.469828	0.328061
ENSG00000148335.14	ENSG00000148335	NTMT1	44.7442	-0.33385	0.321826	-1.03736	0.299568	0.470242	0.327679
ENSG00000114850.6	ENSG00000114850	SSR3	173.367	0.209268	0.201954	1.03622	0.300099	0.47088	0.32709
ENSG00000170242.17	ENSG00000170242	USP47	25.8915	0.402147	0.388051	1.03633	0.30005	0.47088	0.32709
ENSG00000093072.15	ENSG00000093072	ADA2	20.2194	0.49587	0.478686	1.0359	0.30025	0.471018	0.326962
ENSG00000175215.9	ENSG00000175215	CTDSP2	22.0758	-0.464747	0.448855	-1.03541	0.30048	0.471224	0.326773
ENSG00000211697.3	ENSG00000211697	TRGV5	15.6975	0.529209	0.511141	1.03535	0.300506	0.471224	0.326773
ENSG00000136235.15	ENSG00000136235	GPNMB	840.947	-0.243905	0.236048	-1.03328	0.301471	0.472147	0.325922
ENSG00000067248.9	ENSG00000067248	DHX29	118.674	-0.228484	0.221098	-1.03341	0.301414	0.472147	0.325922
ENSG00000145817.16	ENSG00000145817	YIPF5	26.1141	0.418088	0.404608	1.03332	0.301456	0.472147	0.325922
ENSG00000122042.9	ENSG00000122042	UBL3	22.1751	0.455335	0.440499	1.03368	0.301286	0.472147	0.325922
ENSG00000087274.16	ENSG00000087274	ADD1	11.0197	0.608527	0.588745	1.0336	0.301323	0.472147	0.325922
ENSG00000100211.10	ENSG00000100211	CBY1	12.7548	-0.545758	0.528341	-1.03297	0.30162	0.472283	0.325797
ENSG00000116761.11	ENSG00000116761	CTH	10.257	0.616403	0.596883	1.0327	0.301743	0.472377	0.325711
ENSG00000125746.14	ENSG00000125746	EML2	12.8175	0.549875	0.532543	1.03255	0.301816	0.472394	0.325696
ENSG00000011009.10	ENSG00000011009	LYPLA2	171.941	-0.206528	0.200072	-1.03227	0.301947	0.472403	0.325687
ENSG00000087245.12	ENSG00000087245	MMP2	24.194	-0.452101	0.438383	-1.03129	0.302405	0.473021	0.32512
ENSG00000130830.14	ENSG00000130830	MPP1	118.609	0.238492	0.231309	1.03106	0.302515	0.473095	0.325051
ENSG00000223482.7	ENSG00000223482	NUTM2A-AS1	16.3546	-0.505073	0.490474	-1.02977	0.30312	0.473944	0.324273
ENSG00000169738.7	ENSG00000169738	DCXR	57.1822	-0.309902	0.30111	-1.0292	0.303386	0.474261	0.323982
ENSG00000111786.8	ENSG00000111786	SRSF9	149.427	-0.248162	0.241205	-1.02884	0.303553	0.474423	0.323834
ENSG00000092140.14	ENSG00000092140	G2E3	13.2749	-0.538856	0.524368	-1.02763	0.304124	0.475217	0.323108
ENSG00000083312.17	ENSG00000083312	TNPO1	26.1373	0.398462	0.387961	1.02707	0.304389	0.475533	0.32282
ENSG00000247828.7	ENSG00000247828	TMEM161B-AS1	18.0187	-0.469814	0.457671	-1.02653	0.304642	0.475664	0.3227
ENSG00000147133.15	ENSG00000147133	TAF1	23.5443	-0.422859	0.412305	-1.0256	0.305081	0.475835	0.322543
ENSG00000153310.18	ENSG00000153310	FAM49B	86.0954	-0.272107	0.265286	-1.02571	0.305027	0.475835	0.322543
ENSG00000226964.1	ENSG00000226964	RHEBP2	196.291	0.249422	0.243109	1.02597	0.304907	0.475835	0.322543
ENSG00000251537.4	ENSG00000251537	AC005324	14.1166	0.553932	0.540113	1.02558	0.305087	0.475835	0.322543
ENSG00000147439.11	ENSG00000147439	BIN3	76.3678	0.278017	0.271125	1.02542	0.305164	0.475856	0.322524
ENSG00000257303.1	ENSG00000257303	AC073896	12.1381	-0.558298	0.544805	-1.02477	0.305473	0.476142	0.322264
ENSG00000117174.10	ENSG00000117174	ZNHIT6	22.909	-0.464018	0.452929	-1.02448	0.305608	0.476198	0.322212
ENSG00000096092.5	ENSG00000096092	TMEM14A	161.707	0.210514	0.205495	1.02442	0.305636	0.476198	0.322212
ENSG00000197180.2	ENSG00000197180	AC244090	14.5206	-0.506491	0.494507	-1.02423	0.305724	0.476238	0.322176
ENSG00000143569.18	ENSG00000143569	UBAP2L	55.5553	-0.297611	0.290648	-1.02396	0.305856	0.476345	0.322079
ENSG00000114353.16	ENSG00000114353	GNAI2	34.1982	-0.359026	0.350689	-1.02377	0.305942	0.47638	0.322046
ENSG00000163513.17	ENSG00000163513	TGFBR2	29.1741	-0.411585	0.40225	-1.02321	0.30621	0.476541	0.321899
ENSG00000188315.7	ENSG00000188315	C3orf62	20.8819	0.429069	0.419304	1.02329	0.306172	0.476541	0.321899
ENSG00000120694.19	ENSG00000120694	HSPH1	40.9739	0.34888	0.341099	1.02281	0.306397	0.476695	0.321759
ENSG00000092439.13	ENSG00000092439	TRPM7	32.6143	0.370926	0.36277	1.02248	0.306553	0.476839	0.321629
ENSG00000112697.15	ENSG00000112697	TMEM30A	16.7426	0.475983	0.465613	1.02227	0.306653	0.476896	0.321576
ENSG00000164414.16	ENSG00000164414	SLC35A1	20.4628	-0.472877	0.462748	-1.02189	0.306833	0.476988	0.321492
ENSG00000198736.11	ENSG00000198736	MSRB1	208.724	0.218259	0.213614	1.02174	0.306902	0.476988	0.321492
ENSG00000178764.7	ENSG00000178764	ZHX2	17.2139	0.513613	0.503004	1.02109	0.307212	0.477273	0.321233
ENSG00000102265.11	ENSG00000102265	TIMP1	3398.44	0.177577	0.174033	1.02037	0.307555	0.477538	0.320992
ENSG00000111596.11	ENSG00000111596	CNOT2	37.5739	0.343797	0.336929	1.02039	0.307546	0.477538	0.320992
ENSG00000132669.12	ENSG00000132669	RIN2	30.7179	0.375663	0.368179	1.02033	0.307572	0.477538	0.320992
ENSG00000196756.11	ENSG00000196756	SNHG17	18.972	-0.522009	0.511991	-1.01957	0.307934	0.478001	0.320571
ENSG00000120992.17	ENSG00000120992	LYPLA1	55.7099	-0.293386	0.287839	-1.01927	0.308075	0.478121	0.320462
ENSG00000173692.12	ENSG00000173692	PSMD1	42.1925	-0.330173	0.324021	-1.01899	0.308209	0.478231	0.320362
ENSG00000141446.10	ENSG00000141446	ESCO1	22.3381	0.424145	0.416375	1.01866	0.308364	0.478373	0.320233
ENSG00000198417.6	ENSG00000198417	MT1F	70.3589	-0.286448	0.281674	-1.01695	0.309178	0.479537	0.319178
ENSG00000237181.1	ENSG00000237181	AC147651	35.109	0.360187	0.35461	1.01573	0.30976	0.480243	0.318539
ENSG00000181222.14	ENSG00000181222	POLR2A	34.4581	0.374541	0.369212	1.01443	0.310375	0.48091	0.317936
ENSG00000246273.6	ENSG00000246273	SBF2-AS1	10.2458	0.607018	0.598389	1.01442	0.310382	0.48091	0.317936
ENSG00000180098.9	ENSG00000180098	TRNAU1AP	19.5669	-0.442685	0.436591	-1.01396	0.310603	0.481056	0.317805
ENSG00000099341.11	ENSG00000099341	PSMD8	691.264	0.160535	0.158321	1.01399	0.310589	0.481056	0.317805
ENSG00000173198.5	ENSG00000173198	CYSLTR1	49.8406	-0.296726	0.293143	-1.01222	0.311432	0.481944	0.317004
ENSG00000204387.12	ENSG00000204387	C6orf48	245.506	-0.231026	0.228268	-1.01208	0.311498	0.481946	0.317002
ENSG00000100280.16	ENSG00000100280	AP1B1	59.5583	-0.310893	0.307368	-1.01147	0.311792	0.482204	0.316769
ENSG00000122705.16	ENSG00000122705	CLTA	371.029	-0.171893	0.169942	-1.01148	0.311785	0.482204	0.316769
ENSG00000250461.1	ENSG00000250461	AC122718	33.7344	-0.357694	0.354055	-1.01028	0.312362	0.482788	0.316244
ENSG00000105397.13	ENSG00000105397	TYK2	17.6684	0.463097	0.458281	1.01051	0.312251	0.482788	0.316244
ENSG00000251580.1	ENSG00000251580	LINC02482	11.8911	0.570704	0.564869	1.01033	0.312337	0.482788	0.316244
ENSG00000181396.12	ENSG00000181396	OGFOD3	11.8245	-0.551892	0.546415	-1.01002	0.312484	0.482878	0.316162
ENSG00000196975.15	ENSG00000196975	ANXA4	186.797	0.206502	0.204521	1.00969	0.312646	0.483029	0.316027
ENSG00000162434.11	ENSG00000162434	JAK1	53.5877	0.321499	0.318727	1.0087	0.313121	0.483564	0.315546
ENSG00000101473.16	ENSG00000101473	ACOT8	60.5278	-0.276262	0.273955	-1.00842	0.313254	0.48367	0.315451
ENSG00000213977.7	ENSG00000213977	TAX1BP3	89.8032	0.256589	0.254797	1.00704	0.313918	0.484497	0.314709
ENSG00000168172.8	ENSG00000168172	HOOK3	14.8318	0.497158	0.494103	1.00618	0.314328	0.485031	0.31423
ENSG00000127314.17	ENSG00000127314	RAP1B	67.814	0.289842	0.288377	1.00508	0.314858	0.48575	0.313587
ENSG00000125734.13	ENSG00000125734	GPR108	62.3276	-0.275158	0.273949	-1.00441	0.31518	0.486147	0.313233
ENSG00000119446.13	ENSG00000119446	RBM18	54.0071	0.292367	0.29124	1.00387	0.315441	0.48645	0.312962
ENSG00000145979.17	ENSG00000145979	TBC1D7	40.2347	0.322947	0.322126	1.00255	0.316079	0.487334	0.312173
ENSG00000135185.11	ENSG00000135185	TMEM243	19.972	-0.461147	0.460466	-1.00148	0.316595	0.488016	0.311566
ENSG00000247271.6	ENSG00000247271	ZBED5-AS1	20.122	-0.443672	0.443402	-1.00061	0.317016	0.488479	0.311154
ENSG00000132604.10	ENSG00000132604	TERF2	14.5756	-0.492495	0.493103	-0.998767	0.317908	0.489682	0.310086
ENSG00000119929.12	ENSG00000119929	CUTC	32.7938	-0.407309	0.407895	-0.998564	0.318006	0.489704	0.310066
ENSG00000158201.9	ENSG00000158201	ABHD3	27.2601	0.394842	0.395566	0.998169	0.318197	0.489799	0.309982
ENSG00000153113.23	ENSG00000153113	CAST	15.8653	0.492195	0.493066	0.998233	0.318167	0.489799	0.309982
ENSG00000130772.13	ENSG00000130772	MED18	63.0513	0.285262	0.285855	0.997926	0.318315	0.489881	0.30991
ENSG00000141526.14	ENSG00000141526	SLC16A3	24.8898	-0.420755	0.421839	-0.997429	0.318557	0.490052	0.309758
ENSG00000171425.9	ENSG00000171425	ZNF581	30.409	-0.358219	0.3591	-0.997548	0.318499	0.490052	0.309758
ENSG00000115464.14	ENSG00000115464	USP34	18.784	-0.445429	0.447218	-0.995999	0.319251	0.491019	0.308901
ENSG00000101146.12	ENSG00000101146	RAE1	61.163	-0.293665	0.29497	-0.995573	0.319458	0.491138	0.308797
ENSG00000009307.15	ENSG00000009307	CSDE1	65.3129	-0.293284	0.294709	-0.995164	0.319656	0.491343	0.308615
ENSG00000136448.11	ENSG00000136448	NMT1	106.439	-0.226189	0.227387	-0.994731	0.319867	0.491567	0.308417
ENSG00000173372.16	ENSG00000173372	C1QA	17.7785	-0.461077	0.463707	-0.994328	0.320063	0.491768	0.30824
ENSG00000126870.15	ENSG00000126870	WDR60	21.5114	-0.438706	0.441652	-0.993329	0.32055	0.492315	0.307757
ENSG00000168374.10	ENSG00000168374	ARF4	191.368	-0.199391	0.200828	-0.992848	0.320784	0.492574	0.307528
ENSG00000031698.12	ENSG00000031698	SARS	43.8249	-0.318993	0.321404	-0.992499	0.320954	0.492735	0.307386
ENSG00000115738.9	ENSG00000115738	ID2	101.25	-0.313143	0.315561	-0.992336	0.321034	0.492757	0.307367
ENSG00000213639.9	ENSG00000213639	PPP1CB	16.9347	-0.477077	0.48163	-0.990547	0.321907	0.493996	0.306276
ENSG00000104375.15	ENSG00000104375	STK3	47.209	0.295405	0.298436	0.989843	0.322251	0.494424	0.305901
ENSG00000171530.13	ENSG00000171530	TBCA	487.684	-0.18121	0.183161	-0.989349	0.322492	0.494593	0.305752
ENSG00000177105.9	ENSG00000177105	RHOG	151.898	-0.208746	0.211101	-0.988844	0.322739	0.49467	0.305684
ENSG00000104047.14	ENSG00000104047	DTWD1	56.5093	-0.276242	0.279481	-0.988414	0.32295	0.494893	0.305489
ENSG00000157450.15	ENSG00000157450	RNF111	10.3593	0.570139	0.57803	0.98635	0.323962	0.496342	0.304219
ENSG00000204954.9	ENSG00000204954	C12orf73	20.2061	-0.448674	0.455121	-0.985835	0.324214	0.496527	0.304057
ENSG00000132182.11	ENSG00000132182	NUP210	27.5538	-0.447747	0.454281	-0.985615	0.324322	0.496591	0.304001
ENSG00000233937.6	ENSG00000233937	AC008443	8.78437	0.625522	0.635223	0.984728	0.324758	0.497157	0.303506
ENSG00000130204.12	ENSG00000130204	TOMM40	14.1015	0.525027	0.533402	0.984299	0.324968	0.497379	0.303312
ENSG00000126524.9	ENSG00000126524	SBDS	134.244	-0.220608	0.22441	-0.983057	0.325579	0.498011	0.302761
ENSG00000234906.8	ENSG00000234906	APOC2	2316.9	-0.16824	0.171134	-0.983092	0.325562	0.498011	0.302761
ENSG00000013441.15	ENSG00000013441	CLK1	22.2579	0.421403	0.428964	0.982373	0.325916	0.498425	0.3024
ENSG00000108604.15	ENSG00000108604	SMARCD2	24.1382	0.428473	0.436352	0.981943	0.326128	0.498647	0.302206
ENSG00000141480.17	ENSG00000141480	ARRB2	83.1717	-0.258763	0.263757	-0.981066	0.32656	0.499207	0.301719
ENSG00000054116.11	ENSG00000054116	TRAPPC3	158.653	0.259607	0.2652	0.978912	0.327624	0.500732	0.300395
ENSG00000153094.21	ENSG00000153094	BCL2L11	14.1964	-0.518048	0.52955	-0.978279	0.327936	0.500905	0.300245
ENSG00000196502.11	ENSG00000196502	SULT1A1	295.691	-0.180585	0.184864	-0.976853	0.328642	0.501779	0.299487
ENSG00000100325.14	ENSG00000100325	ASCC2	10.8069	0.565331	0.579946	0.9748	0.329659	0.503027	0.298408
ENSG00000092841.18	ENSG00000092841	MYL6	2864.36	-0.151503	0.155528	-0.974123	0.329996	0.503439	0.298053
ENSG00000129625.12	ENSG00000129625	REEP5	360.88	0.171965	0.176644	0.97351	0.3303	0.503801	0.297741
ENSG00000112130.16	ENSG00000112130	RNF8	16.8528	0.497059	0.512066	0.970693	0.331701	0.505632	0.296166
ENSG00000119640.8	ENSG00000119640	ACYP1	21.1627	-0.415424	0.428054	-0.970493	0.331801	0.505681	0.296124
ENSG00000100395.14	ENSG00000100395	L3MBTL2	12.471	-0.536335	0.552829	-0.970163	0.331965	0.505747	0.296066
ENSG00000100142.14	ENSG00000100142	POLR2F	256.265	-0.18303	0.188978	-0.968527	0.332781	0.506766	0.295193
ENSG00000142208.15	ENSG00000142208	AKT1	19.0814	0.444712	0.460085	0.966586	0.333751	0.508032	0.294109
ENSG00000129422.14	ENSG00000129422	MTUS1	17.3687	0.513164	0.530974	0.966458	0.333815	0.508032	0.294109
ENSG00000168038.10	ENSG00000168038	ULK4	11.6918	0.533205	0.552035	0.96589	0.334099	0.508362	0.293827
ENSG00000183751.14	ENSG00000183751	TBL3	12.6001	-0.511996	0.530682	-0.964789	0.33465	0.508831	0.293426
ENSG00000121964.14	ENSG00000121964	GTDC1	17.6268	-0.455937	0.472586	-0.96477	0.33466	0.508831	0.293426
ENSG00000072778.19	ENSG00000072778	ACADVL	61.8234	0.289685	0.300274	0.964735	0.334677	0.508831	0.293426
ENSG00000129925.10	ENSG00000129925	TMEM8A	11.015	0.563369	0.583762	0.965067	0.334511	0.508831	0.293426
ENSG00000106803.9	ENSG00000106803	SEC61B	853.286	-0.150491	0.156049	-0.964386	0.334852	0.508994	0.293287
ENSG00000104472.9	ENSG00000104472	CHRAC1	32.5462	-0.357415	0.370829	-0.963827	0.335133	0.509024	0.293262
ENSG00000107020.9	ENSG00000107020	PLGRKT	50.8022	-0.31906	0.331019	-0.963873	0.33511	0.509024	0.293262
ENSG00000086232.12	ENSG00000086232	EIF2AK1	48.327	-0.288529	0.29934	-0.963883	0.335105	0.509024	0.293262
ENSG00000138381.9	ENSG00000138381	ASNSD1	18.6929	0.42828	0.444362	0.963809	0.335142	0.509024	0.293262
ENSG00000177868.11	ENSG00000177868	SVBP	50.4592	-0.312168	0.323957	-0.963609	0.335242	0.509073	0.29322
ENSG00000137944.16	ENSG00000137944	KYAT3	17.0672	-0.462502	0.480113	-0.96332	0.335387	0.509089	0.293207
ENSG00000087995.15	ENSG00000087995	METTL2A	11.3249	-0.556866	0.578728	-0.962223	0.335937	0.509822	0.292582
ENSG00000110104.11	ENSG00000110104	CCDC86	15.9224	-0.467038	0.485837	-0.961305	0.336399	0.510346	0.292135
ENSG00000166352.15	ENSG00000166352	C11orf74	32.9981	0.35076	0.364894	0.961266	0.336418	0.510346	0.292135
ENSG00000116213.15	ENSG00000116213	WRAP73	33.8094	-0.350497	0.364774	-0.96086	0.336622	0.510526	0.291982
ENSG00000165695.9	ENSG00000165695	AK8	20.4125	0.472227	0.491514	0.960761	0.336673	0.510526	0.291982
ENSG00000039123.15	ENSG00000039123	MTREX	17.8546	-0.470294	0.489688	-0.960396	0.336856	0.510544	0.291967
ENSG00000128590.4	ENSG00000128590	DNAJB9	20.1657	-0.430828	0.448686	-0.9602	0.336955	0.510544	0.291967
ENSG00000179988.13	ENSG00000179988	PSTK	16.2044	-0.461091	0.480844	-0.95892	0.337599	0.511212	0.291399
ENSG00000141759.14	ENSG00000141759	TXNL4A	23.0978	-0.441835	0.460729	-0.95899	0.337564	0.511212	0.291399
ENSG00000213145.9	ENSG00000213145	CRIP1	314.786	-0.204833	0.213581	-0.959044	0.337537	0.511212	0.291399
ENSG00000140598.13	ENSG00000140598	EFL1	16.895	0.47294	0.49337	0.95859	0.337765	0.511361	0.291273
ENSG00000236675.1	ENSG00000236675	MTX1P1	39.0818	-0.318491	0.333157	-0.955977	0.339084	0.512945	0.289929
ENSG00000138663.8	ENSG00000138663	COPS4	44.9307	-0.305844	0.320099	-0.955465	0.339343	0.513131	0.289772
ENSG00000128000.15	ENSG00000128000	ZNF780B	12.7441	0.514628	0.538806	0.955126	0.339514	0.513287	0.28964
ENSG00000172331.11	ENSG00000172331	BPGM	12.9724	0.506172	0.530171	0.954734	0.339712	0.513483	0.289474
ENSG00000175854.11	ENSG00000175854	SWI5	28.3537	-0.37231	0.390194	-0.954166	0.34	0.513815	0.289193
ENSG00000135968.19	ENSG00000135968	GCC2	49.3195	0.280271	0.293783	0.954006	0.340081	0.513834	0.289177
ENSG00000110011.13	ENSG00000110011	DNAJC4	26.397	-0.368862	0.387199	-0.952644	0.340771	0.514671	0.28847
ENSG00000140391.14	ENSG00000140391	TSPAN3	238.62	0.527464	0.553648	0.952708	0.340738	0.514671	0.28847
ENSG00000166794.4	ENSG00000166794	PPIB	2620.51	-0.142155	0.149322	-0.952006	0.341094	0.515056	0.288145
ENSG00000143633.12	ENSG00000143633	C1orf131	24.8732	0.373735	0.392756	0.95157	0.341315	0.515287	0.287951
ENSG00000008324.10	ENSG00000008324	SS18L2	237.057	0.18547	0.195004	0.95111	0.341548	0.515536	0.287741
ENSG00000163602.9	ENSG00000163602	RYBP	12.3731	0.527779	0.555239	0.950543	0.341836	0.515764	0.287549
ENSG00000179295.16	ENSG00000179295	PTPN11	31.2217	-0.348984	0.367488	-0.949646	0.342292	0.51602	0.287333
ENSG00000169180.11	ENSG00000169180	XPO6	47.0291	-0.310513	0.327022	-0.949517	0.342358	0.51602	0.287333
ENSG00000250317.8	ENSG00000250317	SMIM20	48.0634	0.289057	0.304272	0.949993	0.342116	0.51602	0.287333
ENSG00000100417.11	ENSG00000100417	PMM1	40.8579	0.327182	0.34462	0.949401	0.342417	0.51602	0.287333
ENSG00000125482.12	ENSG00000125482	TTF1	19.1842	0.415688	0.43764	0.949841	0.342193	0.51602	0.287333
ENSG00000132589.15	ENSG00000132589	FLOT2	13.4706	-0.492703	0.519207	-0.948954	0.342644	0.51626	0.287132
ENSG00000135842.16	ENSG00000135842	FAM129A	12.4502	0.522319	0.550707	0.948453	0.342899	0.51654	0.286896
ENSG00000134308.13	ENSG00000134308	YWHAQ	141.176	0.214433	0.226182	0.948053	0.343103	0.516641	0.286811
ENSG00000223745.7	ENSG00000223745	CCDC18-AS1	10.1208	0.577395	0.609173	0.947834	0.343214	0.516705	0.286757
ENSG00000158604.14	ENSG00000158604	TMED4	102.428	-0.22494	0.23746	-0.947275	0.343499	0.516824	0.286657
ENSG00000108639.7	ENSG00000108639	SYNGR2	116.842	-0.217013	0.229073	-0.947353	0.343459	0.516824	0.286657
ENSG00000087076.8	ENSG00000087076	HSD17B14	20.137	-0.414969	0.438377	-0.946603	0.343841	0.517237	0.286311
ENSG00000247982.6	ENSG00000247982	LINC00926	122.477	-0.230984	0.24421	-0.945844	0.344228	0.517715	0.285909
ENSG00000134255.13	ENSG00000134255	CEPT1	34.3253	-0.329501	0.348489	-0.945513	0.344397	0.51781	0.28583
ENSG00000077380.15	ENSG00000077380	DYNC1I2	98.982	-0.224306	0.237282	-0.945318	0.344497	0.51781	0.28583
ENSG00000071994.10	ENSG00000071994	PDCD2	17.4689	-0.442702	0.468706	-0.94452	0.344904	0.518319	0.285403
ENSG00000142669.13	ENSG00000142669	SH3BGRL3	5888.68	-0.156911	0.166163	-0.944316	0.345008	0.518371	0.285359
ENSG00000160908.14	ENSG00000160908	ZNF394	47.1882	0.284568	0.3015	0.94384	0.345251	0.518624	0.285147
ENSG00000119535.17	ENSG00000119535	CSF3R	22.0378	0.453112	0.480135	0.943718	0.345314	0.518624	0.285147
ENSG00000125901.5	ENSG00000125901	MRPS26	43.1641	-0.302429	0.320609	-0.943296	0.34553	0.518842	0.284965
ENSG00000105643.9	ENSG00000105643	ARRDC2	27.1768	0.397534	0.42149	0.943165	0.345597	0.518842	0.284965
ENSG00000142632.16	ENSG00000142632	ARHGEF19	15.4898	-0.454716	0.482582	-0.942257	0.346061	0.519333	0.284554
ENSG00000178307.9	ENSG00000178307	TMEM11	92.0837	-0.237799	0.25264	-0.941259	0.346572	0.519996	0.284
ENSG00000272333.5	ENSG00000272333	KMT2B	13.8363	0.50826	0.54053	0.940298	0.347065	0.520528	0.283556
ENSG00000170759.10	ENSG00000170759	KIF5B	73.8057	0.249525	0.265578	0.939555	0.347446	0.520893	0.283252
ENSG00000118242.15	ENSG00000118242	MREG	31.3604	-0.345654	0.368166	-0.938854	0.347806	0.521101	0.283078
ENSG00000265491.4	ENSG00000265491	RNF115	18.2992	0.460685	0.490664	0.938901	0.347782	0.521101	0.283078
ENSG00000125977.6	ENSG00000125977	EIF2S2	624.806	-0.166885	0.177937	-0.937891	0.3483	0.521655	0.282617
ENSG00000168259.14	ENSG00000168259	DNAJC7	36.8259	0.309666	0.330524	0.936892	0.348814	0.522175	0.282184
ENSG00000157212.18	ENSG00000157212	PAXIP1	15.9136	-0.456558	0.488035	-0.935501	0.34953	0.52264	0.281797
ENSG00000124588.19	ENSG00000124588	NQO2	108.651	-0.210249	0.224769	-0.9354	0.349582	0.52264	0.281797
ENSG00000119408.16	ENSG00000119408	NEK6	113.409	0.234763	0.25087	0.935798	0.349377	0.52264	0.281797
ENSG00000162613.16	ENSG00000162613	FUBP1	30.894	0.345355	0.369202	0.93541	0.349577	0.52264	0.281797
ENSG00000126934.13	ENSG00000126934	MAP2K2	25.3322	0.444028	0.474402	0.935975	0.349286	0.52264	0.281797
ENSG00000122203.14	ENSG00000122203	KIAA1191	13.2938	0.487492	0.520958	0.935761	0.349396	0.52264	0.281797
ENSG00000197256.10	ENSG00000197256	KANK2	9.65254	0.581626	0.62215	0.934866	0.349857	0.522948	0.281541
ENSG00000152904.11	ENSG00000152904	GGPS1	43.896	0.305218	0.326735	0.934144	0.35023	0.523297	0.281251
ENSG00000151466.11	ENSG00000151466	SCLT1	17.7345	0.42994	0.460471	0.933695	0.350461	0.523436	0.281137
ENSG00000240344.8	ENSG00000240344	PPIL3	30.1101	0.350616	0.375804	0.932975	0.350833	0.523809	0.280827
ENSG00000198791.11	ENSG00000198791	CNOT7	90.6963	-0.226944	0.243506	-0.931983	0.351345	0.524237	0.280472
ENSG00000066136.19	ENSG00000066136	NFYC	62.8877	0.251938	0.270314	0.932021	0.351326	0.524237	0.280472
ENSG00000129292.20	ENSG00000129292	PHF20L1	16.6558	-0.429663	0.461291	-0.931437	0.351628	0.524555	0.280209
ENSG00000196284.13	ENSG00000196284	SUPT3H	23.556	-0.375698	0.403438	-0.931242	0.351729	0.524602	0.28017
ENSG00000108479.11	ENSG00000108479	GALK1	21.4002	-0.4005	0.430542	-0.930224	0.352255	0.525076	0.279778
ENSG00000134077.15	ENSG00000134077	THUMPD3	28.0863	0.349717	0.37594	0.930247	0.352243	0.525076	0.279778
ENSG00000169193.11	ENSG00000169193	CCDC126	13.7859	0.477469	0.513263	0.930261	0.352236	0.525076	0.279778
ENSG00000122545.18	ENSG00000122545	2020-09-07	137.732	-0.197404	0.212516	-0.928891	0.352945	0.525762	0.279211
ENSG00000179119.14	ENSG00000179119	SPTY2D1	22.9061	0.450213	0.484686	0.928874	0.352954	0.525762	0.279211
ENSG00000064961.18	ENSG00000064961	HMG20B	13.0683	-0.5434	0.585674	-0.92782	0.353501	0.525789	0.279188
ENSG00000141424.12	ENSG00000141424	SLC39A6	13.1314	-0.487554	0.525289	-0.928162	0.353324	0.525789	0.279188
ENSG00000065029.14	ENSG00000065029	ZNF76	52.0663	-0.27165	0.292624	-0.928324	0.353239	0.525789	0.279188
ENSG00000101928.12	ENSG00000101928	MOSPD1	66.4439	0.255273	0.275079	0.928001	0.353407	0.525789	0.279188
ENSG00000162745.10	ENSG00000162745	OLFML2B	42.5112	0.307259	0.331065	0.928092	0.35336	0.525789	0.279188
ENSG00000167491.17	ENSG00000167491	GATAD2A	32.3671	0.33252	0.358357	0.927899	0.35346	0.525789	0.279188
ENSG00000125753.13	ENSG00000125753	VASP	25.8588	0.359984	0.387783	0.928313	0.353245	0.525789	0.279188
ENSG00000185627.17	ENSG00000185627	PSMD13	129.843	-0.202488	0.218348	-0.927365	0.353737	0.526036	0.278984
ENSG00000122550.17	ENSG00000122550	KLHL7	19.2536	0.414093	0.446594	0.927224	0.35381	0.526042	0.27898
ENSG00000239636.1	ENSG00000239636	AC004865	30.1881	-0.361448	0.390138	-0.926464	0.354205	0.526421	0.278667
ENSG00000103187.7	ENSG00000103187	COTL1	100.342	-0.283126	0.305562	-0.926575	0.354147	0.526421	0.278667
ENSG00000256594.7	ENSG00000256594	AC010186	36.0258	0.310868	0.335655	0.926154	0.354366	0.526556	0.278555
ENSG00000166200.14	ENSG00000166200	COPS2	78.581	-0.239737	0.25932	-0.924484	0.355234	0.527639	0.277663
ENSG00000137486.16	ENSG00000137486	ARRB1	16.1405	0.465733	0.504088	0.923911	0.355533	0.527978	0.277384
ENSG00000142252.10	ENSG00000142252	GEMIN7	34.4972	-0.314229	0.340468	-0.922933	0.356042	0.528452	0.276994
ENSG00000161204.11	ENSG00000161204	ABCF3	20.0888	-0.407472	0.441729	-0.922449	0.356294	0.528692	0.276797
ENSG00000162704.15	ENSG00000162704	ARPC5	1636.09	-0.143221	0.155307	-0.922178	0.356436	0.528798	0.27671
ENSG00000143575.14	ENSG00000143575	HAX1	239.818	0.170453	0.184897	0.921883	0.356589	0.528922	0.276608
ENSG00000092208.16	ENSG00000092208	GEMIN2	20.3038	-0.397847	0.431815	-0.921336	0.356875	0.529242	0.276346
ENSG00000247240.7	ENSG00000247240	UBL7-AS1	8.82447	0.581816	0.631596	0.921184	0.356954	0.529255	0.276335
ENSG00000175489.9	ENSG00000175489	LRRC25	29.5504	-0.357517	0.388253	-0.920834	0.357137	0.529418	0.276202
ENSG00000091164.12	ENSG00000091164	TXNL1	123.478	0.20324	0.220804	0.920455	0.357335	0.529508	0.276128
ENSG00000139117.13	ENSG00000139117	CPNE8	16.5041	0.442312	0.481116	0.919346	0.357915	0.530262	0.27551
ENSG00000167258.13	ENSG00000167258	CDK12	29.5445	0.3385	0.368251	0.919211	0.357985	0.530262	0.275509
ENSG00000260669.2	ENSG00000260669	AL096870	118.078	-0.200773	0.218521	-0.918781	0.35821	0.530491	0.275322
ENSG00000140416.19	ENSG00000140416	TPM1	53.2767	0.266404	0.29	0.918637	0.358286	0.530499	0.275315
ENSG00000173614.13	ENSG00000173614	NMNAT1	39.0718	-0.335246	0.365155	-0.918093	0.35857	0.530816	0.275056
ENSG00000069956.11	ENSG00000069956	MAPK6	21.0548	0.391111	0.426072	0.917944	0.358648	0.530828	0.275047
ENSG00000119729.10	ENSG00000119729	RHOQ	13.7887	0.475032	0.518995	0.915291	0.360039	0.532259	0.273877
ENSG00000111011.17	ENSG00000111011	RSRC2	25.8356	0.3798	0.415908	0.913183	0.361146	0.533687	0.272713
ENSG00000137500.9	ENSG00000137500	CCDC90B	49.5163	0.273178	0.299452	0.912257	0.361633	0.534197	0.272298
ENSG00000099377.13	ENSG00000099377	HSD3B7	23.5904	0.401613	0.440576	0.911563	0.361999	0.534632	0.271945
ENSG00000140153.17	ENSG00000140153	WDR20	23.0692	0.372452	0.40893	0.910795	0.362403	0.534991	0.271653
ENSG00000118900.14	ENSG00000118900	UBN1	18.8123	0.451789	0.496151	0.910588	0.362512	0.534991	0.271653
ENSG00000217555.12	ENSG00000217555	CKLF	416.635	-0.184833	0.203045	-0.910307	0.362661	0.535086	0.271577
ENSG00000134802.17	ENSG00000134802	SLC43A3	78.6754	0.255574	0.280895	0.909855	0.362899	0.535333	0.271376
ENSG00000141580.15	ENSG00000141580	WDR45B	34.2941	0.314008	0.345204	0.909629	0.363018	0.535404	0.271318
ENSG00000143418.19	ENSG00000143418	CERS2	52.5519	-0.285949	0.314509	-0.909192	0.363249	0.535639	0.271128
ENSG00000104763.17	ENSG00000104763	ASAH1	715.024	-0.213653	0.235553	-0.907026	0.364393	0.536981	0.270041
ENSG00000110848.8	ENSG00000110848	CD69	26.0451	0.350651	0.386634	0.906931	0.364443	0.536981	0.270041
ENSG00000186442.7	ENSG00000186442	KRT3	10.5322	0.550556	0.606924	0.907125	0.364341	0.536981	0.270041
ENSG00000180964.16	ENSG00000180964	TCEAL8	24.4966	0.36513	0.402683	0.906742	0.364543	0.537023	0.270007
ENSG00000186625.13	ENSG00000186625	KATNA1	19.4352	-0.405604	0.447531	-0.906315	0.364769	0.537251	0.269823
ENSG00000028310.17	ENSG00000028310	BRD9	16.0137	-0.438551	0.4841	-0.905909	0.364984	0.537377	0.269721
ENSG00000197746.13	ENSG00000197746	PSAP	530.236	-0.19026	0.210027	-0.905883	0.364998	0.537377	0.269721
ENSG00000189091.12	ENSG00000189091	SF3B3	18.5784	-0.422233	0.466336	-0.905426	0.36524	0.537629	0.269518
ENSG00000105723.11	ENSG00000105723	GSK3A	14.1185	0.480249	0.530502	0.905273	0.365321	0.537643	0.269506
ENSG00000167635.11	ENSG00000167635	ZNF146	18.4571	-0.413821	0.458385	-0.90278	0.366643	0.538849	0.268533
ENSG00000100225.17	ENSG00000100225	FBXO7	44.7204	0.279257	0.309362	0.902689	0.366691	0.538849	0.268533
ENSG00000162542.13	ENSG00000162542	TMCO4	14.8217	0.448593	0.496764	0.90303	0.36651	0.538849	0.268533
ENSG00000152332.15	ENSG00000152332	UHMK1	10.8133	0.526421	0.583196	0.902649	0.366712	0.538849	0.268533
ENSG00000143751.9	ENSG00000143751	SDE2	18.6448	0.405355	0.44929	0.902213	0.366943	0.539084	0.268343
ENSG00000127022.14	ENSG00000127022	CANX	64.8436	-0.247459	0.274385	-0.901867	0.367128	0.53925	0.26821
ENSG00000213865.7	ENSG00000213865	C8orf44	19.1549	0.399327	0.442926	0.901565	0.367288	0.53938	0.268105
ENSG00000071243.15	ENSG00000071243	ING3	23.8484	-0.361483	0.401871	-0.8995	0.368387	0.540678	0.267061
ENSG00000151247.12	ENSG00000151247	EIF4E	90.3139	0.224747	0.249785	0.89976	0.368248	0.540678	0.267061
ENSG00000100319.12	ENSG00000100319	ZMAT5	57.8773	0.248868	0.276926	0.89868	0.368823	0.541213	0.266632
ENSG00000175482.8	ENSG00000175482	POLD4	76.3977	0.229021	0.254891	0.898507	0.368915	0.541243	0.266608
ENSG00000153767.9	ENSG00000153767	GTF2E1	16.6018	0.444434	0.494925	0.897983	0.369195	0.541548	0.266363
ENSG00000158887.15	ENSG00000158887	MPZ	14.6672	0.46739	0.520642	0.897719	0.369336	0.541649	0.266282
ENSG00000196199.13	ENSG00000196199	MPHOSPH8	90.3384	0.216148	0.240838	0.897485	0.36946	0.541727	0.26622
ENSG00000141503.15	ENSG00000141503	MINK1	13.0746	0.495	0.551697	0.897233	0.369595	0.541818	0.266146
ENSG00000167920.8	ENSG00000167920	TMEM99	13.7737	-0.462768	0.51586	-0.897081	0.369676	0.541832	0.266135
ENSG00000107651.12	ENSG00000107651	SEC23IP	18.7342	-0.410664	0.457998	-0.89665	0.369906	0.541915	0.266069
ENSG00000130560.8	ENSG00000130560	UBAC1	38.2732	-0.290463	0.324019	-0.896436	0.37002	0.541915	0.266069
ENSG00000076685.18	ENSG00000076685	NT5C2	23.0186	0.373951	0.417103	0.896544	0.369962	0.541915	0.266069
ENSG00000164332.7	ENSG00000164332	UBLCP1	68.9521	0.264693	0.295346	0.896213	0.370139	0.541985	0.266013
ENSG00000049860.13	ENSG00000049860	HEXB	188.948	-0.209195	0.233511	-0.895869	0.370323	0.542148	0.265882
ENSG00000141560.14	ENSG00000141560	FN3KRP	11.747	-0.524626	0.585864	-0.895474	0.370534	0.542246	0.265803
ENSG00000173020.10	ENSG00000173020	GRK2	50.8224	-0.282259	0.315197	-0.895501	0.370519	0.542246	0.265803
ENSG00000131375.9	ENSG00000131375	CAPN7	16.237	-0.446669	0.499266	-0.894652	0.370973	0.542784	0.265373
ENSG00000176142.12	ENSG00000176142	TMEM39A	17.0462	-0.428279	0.478832	-0.894424	0.371095	0.542857	0.265315
ENSG00000135631.15	ENSG00000135631	RAB11FIP5	12.8829	0.521539	0.583846	0.893282	0.371706	0.543646	0.264684
ENSG00000165886.4	ENSG00000165886	UBTD1	24.9108	0.358931	0.402206	0.892404	0.372176	0.544142	0.264287
ENSG00000116584.17	ENSG00000116584	ARHGEF2	14.7652	0.44683	0.500796	0.89224	0.372264	0.544142	0.264287
ENSG00000211455.7	ENSG00000211455	STK38L	13.2588	0.474732	0.532145	0.892109	0.372335	0.544142	0.264287
ENSG00000157514.16	ENSG00000157514	TSC22D3	125.28	0.267467	0.299885	0.891898	0.372447	0.544202	0.26424
ENSG00000198408.13	ENSG00000198408	MGEA5	28.519	0.349474	0.392362	0.890692	0.373094	0.545041	0.263571
ENSG00000172725.13	ENSG00000172725	CORO1B	9.53622	0.542689	0.609609	0.890224	0.373345	0.545303	0.263362
ENSG00000101745.15	ENSG00000101745	ANKRD12	52.2283	0.268155	0.30132	0.889936	0.373501	0.545318	0.26335
ENSG00000111642.14	ENSG00000111642	CHD4	29.6595	-0.323899	0.36447	-0.888687	0.374171	0.546192	0.262655
ENSG00000184900.15	ENSG00000184900	SUMO3	379.215	-0.177154	0.199498	-0.887999	0.374541	0.54652	0.262394
ENSG00000184182.18	ENSG00000184182	UBE2F	99.8326	0.207171	0.233299	0.888007	0.374537	0.54652	0.262394
ENSG00000115649.15	ENSG00000115649	CNPPD1	32.1107	-0.32944	0.371627	-0.88648	0.375359	0.547298	0.261776
ENSG00000070081.15	ENSG00000070081	NUCB2	164.53	-0.203917	0.229983	-0.886661	0.375261	0.547298	0.261776
ENSG00000120899.17	ENSG00000120899	PTK2B	12.6666	0.474489	0.535419	0.8862	0.37551	0.547298	0.261776
ENSG00000075568.16	ENSG00000075568	TMEM131	10.9611	0.516109	0.582225	0.886443	0.375379	0.547298	0.261776
ENSG00000124783.12	ENSG00000124783	SSR1	130.307	0.201892	0.228003	0.885476	0.3759	0.547761	0.261409
ENSG00000102189.16	ENSG00000102189	EEA1	15.9498	-0.457043	0.516703	-0.884538	0.376406	0.548392	0.260909
ENSG00000136937.12	ENSG00000136937	NCBP1	14.7069	-0.446941	0.505833	-0.883574	0.376926	0.548832	0.26056
ENSG00000142546.13	ENSG00000142546	NOSIP	156.711	0.192631	0.217966	0.883765	0.376823	0.548832	0.26056
ENSG00000040487.12	ENSG00000040487	PQLC2	19.2019	0.389819	0.44112	0.883704	0.376856	0.548832	0.26056
ENSG00000175782.9	ENSG00000175782	SLC35E3	16.8614	0.412413	0.466921	0.88326	0.377096	0.548973	0.260449
ENSG00000117410.13	ENSG00000117410	ATP6V0B	1712.17	0.147083	0.166615	0.882773	0.377359	0.54925	0.26023
ENSG00000164615.4	ENSG00000164615	CAMLG	45.9497	-0.309463	0.350821	-0.882111	0.377717	0.549665	0.259902
ENSG00000153037.13	ENSG00000153037	SRP19	157.388	0.19146	0.217115	0.881838	0.377864	0.549709	0.259867
ENSG00000137871.19	ENSG00000137871	ZNF280D	21.8463	0.372531	0.422492	0.881746	0.377914	0.549709	0.259867
ENSG00000126804.13	ENSG00000126804	ZBTB1	14.9789	0.441561	0.501223	0.880968	0.378335	0.550067	0.259585
ENSG00000100227.17	ENSG00000100227	POLDIP3	12.6865	0.464855	0.527689	0.880926	0.378358	0.550067	0.259585
ENSG00000131015.4	ENSG00000131015	ULBP2	22.5025	0.371312	0.421734	0.880441	0.37862	0.550342	0.259367
ENSG00000103994.16	ENSG00000103994	ZNF106	22.2817	-0.38051	0.432825	-0.879131	0.37933	0.551055	0.258805
ENSG00000185917.13	ENSG00000185917	SETD4	18.0914	0.396387	0.450769	0.879356	0.379209	0.551055	0.258805
ENSG00000161677.11	ENSG00000161677	JOSD2	53.8857	0.268101	0.305124	0.878661	0.379585	0.551319	0.258597
ENSG00000083937.8	ENSG00000083937	CHMP2B	111.613	0.21967	0.250383	0.877337	0.380304	0.55215	0.257943
ENSG00000138107.11	ENSG00000138107	ACTR1A	91.0636	-0.223878	0.255227	-0.877174	0.380392	0.552173	0.257925
ENSG00000083099.10	ENSG00000083099	LYRM2	89.7557	0.216403	0.246918	0.876418	0.380803	0.552556	0.257623
ENSG00000166548.15	ENSG00000166548	TK2	17.9951	-0.427576	0.488163	-0.875887	0.381091	0.552762	0.257462
ENSG00000132424.14	ENSG00000132424	PNISR	20.6973	0.377478	0.43111	0.875596	0.38125	0.552886	0.257365
ENSG00000015479.17	ENSG00000015479	MATR3	23.0773	-0.358143	0.409591	-0.874392	0.381905	0.553591	0.256811
ENSG00000102738.7	ENSG00000102738	MRPS31	35.4605	-0.307075	0.351212	-0.874329	0.381939	0.553591	0.256811
ENSG00000090316.15	ENSG00000090316	MAEA	41.5065	-0.283223	0.323943	-0.874297	0.381957	0.553591	0.256811
ENSG00000182473.21	ENSG00000182473	EXOC7	21.461	0.424403	0.485506	0.874146	0.382039	0.553604	0.256801
ENSG00000255154.7	ENSG00000255154	HTD2	13.384	-0.451113	0.516262	-0.873806	0.382224	0.553766	0.256674
ENSG00000147669.10	ENSG00000147669	POLR2K	363.14	0.150374	0.172178	0.873361	0.382466	0.554011	0.256482
ENSG00000092020.10	ENSG00000092020	PPP2R3C	36.9994	-0.320389	0.367012	-0.872968	0.382681	0.554214	0.256322
ENSG00000167113.10	ENSG00000167113	COQ4	28.6702	-0.32322	0.370489	-0.872415	0.382982	0.554324	0.256236
ENSG00000089289.15	ENSG00000089289	IGBP1	98.6556	0.208539	0.239025	0.872458	0.382959	0.554324	0.256236
ENSG00000138594.12	ENSG00000138594	TMOD3	25.6913	0.37227	0.426653	0.872536	0.382916	0.554324	0.256236
ENSG00000171867.16	ENSG00000171867	PRNP	35.843	-0.34229	0.392638	-0.871769	0.383334	0.554416	0.256164
ENSG00000101844.17	ENSG00000101844	ATG4A	25.7177	-0.34131	0.391459	-0.871893	0.383267	0.554416	0.256164
ENSG00000151131.9	ENSG00000151131	C12orf45	46.5356	-0.264759	0.303774	-0.871566	0.383445	0.554469	0.256122
ENSG00000105705.15	ENSG00000105705	SUGP1	25.9453	0.351331	0.403595	0.870503	0.384025	0.554989	0.255715
ENSG00000010404.17	ENSG00000010404	IDS	86.0103	-0.210649	0.242245	-0.869567	0.384537	0.555622	0.25522
ENSG00000105698.15	ENSG00000105698	USF2	24.2276	-0.388703	0.447395	-0.868814	0.384949	0.555715	0.255148
ENSG00000134049.4	ENSG00000134049	IER3IP1	391.226	-0.149794	0.17245	-0.868619	0.385055	0.555715	0.255148
ENSG00000125107.16	ENSG00000125107	CNOT1	15.1574	0.458311	0.527603	0.868667	0.385029	0.555715	0.255148
ENSG00000196943.12	ENSG00000196943	NOP9	10.7824	0.506937	0.583298	0.869087	0.3848	0.555715	0.255148
ENSG00000163866.8	ENSG00000163866	SMIM12	104.798	0.211217	0.24334	0.86799	0.3854	0.55591	0.254995
ENSG00000273143.1	ENSG00000273143	AL355512	15.6022	-0.431296	0.497282	-0.867307	0.385774	0.556237	0.25474
ENSG00000108100.17	ENSG00000108100	CCNY	17.7159	-0.403207	0.465161	-0.866811	0.386046	0.556523	0.254517
ENSG00000111581.9	ENSG00000111581	NUP107	27.2216	-0.423699	0.488942	-0.866563	0.386181	0.556612	0.254447
ENSG00000270149.5	ENSG00000270149	AL591806	95.943	0.212054	0.244874	0.865972	0.386506	0.55676	0.254332
ENSG00000176390.11	ENSG00000176390	CRLF3	27.4881	0.325542	0.375875	0.866092	0.38644	0.55676	0.254332
ENSG00000127452.8	ENSG00000127452	FBXL12	28.8724	0.324486	0.375475	0.864203	0.387476	0.557945	0.253409
ENSG00000136143.14	ENSG00000136143	SUCLA2	28.2299	-0.325064	0.376584	-0.863191	0.388032	0.558426	0.253034
ENSG00000134056.11	ENSG00000134056	MRPS36	252.424	-0.16554	0.191982	-0.86227	0.388539	0.559048	0.252551
ENSG00000163322.13	ENSG00000163322	ABRAXAS1	40.2968	0.279119	0.323935	0.861651	0.388879	0.559431	0.252253
ENSG00000171631.14	ENSG00000171631	P2RY6	21.5628	0.392804	0.456089	0.861245	0.389103	0.55954	0.252169
ENSG00000168938.5	ENSG00000168938	PPIC	39.3227	0.305168	0.354776	0.860172	0.389694	0.560176	0.251675
ENSG00000100345.20	ENSG00000100345	MYH9	84.9412	0.249887	0.290658	0.859727	0.38994	0.560422	0.251485
ENSG00000099337.4	ENSG00000099337	KCNK6	30.4488	0.328709	0.382477	0.859422	0.390108	0.560557	0.25138
ENSG00000183621.15	ENSG00000183621	ZNF438	17.7114	0.401859	0.467851	0.858947	0.39037	0.560827	0.251171
ENSG00000138071.13	ENSG00000138071	ACTR2	212.222	0.170928	0.199075	0.858614	0.390554	0.560984	0.25105
ENSG00000198839.9	ENSG00000198839	ZNF277	19.4043	-0.384549	0.448159	-0.858065	0.390857	0.561206	0.250878
ENSG00000156253.6	ENSG00000156253	RWDD2B	18.3938	-0.389043	0.453507	-0.857853	0.390974	0.561266	0.250831
ENSG00000240370.6	ENSG00000240370	RPL13P5	21.9313	0.361997	0.42269	0.856413	0.391769	0.562302	0.250031
ENSG00000109390.11	ENSG00000109390	NDUFC1	265.237	0.160472	0.187478	0.855949	0.392026	0.562563	0.249829
ENSG00000256646.7	ENSG00000256646	AC010132	1074.2	-0.13158	0.153899	-0.854979	0.392563	0.563081	0.249429
ENSG00000142396.10	ENSG00000142396	ERVK3-1	60.968	0.24835	0.290549	0.85476	0.392684	0.563081	0.249429
ENSG00000141428.16	ENSG00000141428	C18orf21	35.149	0.295605	0.34589	0.854622	0.392761	0.563081	0.249429
ENSG00000197302.10	ENSG00000197302	ZNF720	27.3488	0.32994	0.38673	0.853152	0.393575	0.564035	0.248694
ENSG00000078808.16	ENSG00000078808	SDF4	19.159	-0.389773	0.457174	-0.85257	0.393898	0.564283	0.248503
ENSG00000171503.11	ENSG00000171503	ETFDH	13.6666	0.433166	0.508114	0.852498	0.393938	0.564283	0.248503
ENSG00000092203.13	ENSG00000092203	TOX4	75.5348	0.222208	0.260914	0.851653	0.394407	0.56469	0.24819
ENSG00000161265.14	ENSG00000161265	U2AF1L4	25.4796	-0.361826	0.425045	-0.851265	0.394622	0.564775	0.248125
ENSG00000197971.14	ENSG00000197971	MBP	67.9647	-0.239341	0.281118	-0.851388	0.394554	0.564775	0.248125
ENSG00000198707.14	ENSG00000198707	CEP290	17.0065	0.393554	0.462384	0.851142	0.394691	0.564775	0.248125
ENSG00000118873.15	ENSG00000118873	RAB3GAP2	22.7475	0.368221	0.432825	0.850739	0.394914	0.564988	0.247961
ENSG00000160685.13	ENSG00000160685	ZBTB7B	35.889	0.296237	0.348342	0.85042	0.395092	0.565134	0.247849
ENSG00000067836.12	ENSG00000067836	ROGDI	21.1972	-0.385716	0.454105	-0.849398	0.39566	0.565839	0.247307
ENSG00000198783.5	ENSG00000198783	ZNF830	27.4266	-0.322596	0.380082	-0.848754	0.396018	0.566137	0.247078
ENSG00000105371.8	ENSG00000105371	ICAM4	35.1654	-0.299975	0.353643	-0.848242	0.396303	0.566437	0.246848
ENSG00000166669.13	ENSG00000166669	ATF7IP2	25.9633	0.339521	0.400897	0.846905	0.397048	0.567395	0.246115
ENSG00000029993.14	ENSG00000029993	HMGB3	39.5172	-0.317255	0.374787	-0.846492	0.397278	0.567615	0.245946
ENSG00000163956.10	ENSG00000163956	LRPAP1	1016.22	-0.182289	0.215469	-0.846009	0.397548	0.567893	0.245733
ENSG00000260528.3	ENSG00000260528	FAM157C	15.4351	-0.455036	0.538283	-0.845347	0.397917	0.568205	0.245495
ENSG00000100664.10	ENSG00000100664	EIF5	62.121	0.235254	0.278875	0.843582	0.398903	0.569506	0.244502
ENSG00000018610.13	ENSG00000018610	CXorf56	26.8415	-0.316987	0.375829	-0.843435	0.398985	0.569515	0.244495
ENSG00000147654.14	ENSG00000147654	EBAG9	21.7445	0.372297	0.441829	0.842628	0.399437	0.569944	0.244168
ENSG00000121058.4	ENSG00000121058	COIL	40.1953	0.284334	0.337562	0.842316	0.399611	0.570085	0.244061
ENSG00000225611.1	ENSG00000225611	LINC02158	10.2817	0.494785	0.587576	0.842079	0.399744	0.570166	0.243999
ENSG00000183474.15	ENSG00000183474	GTF2H2C	52.3409	-0.244979	0.291087	-0.841599	0.400012	0.570333	0.243871
ENSG00000173992.8	ENSG00000173992	CCS	45.8979	0.287964	0.3423	0.841262	0.400201	0.570495	0.243748
ENSG00000163875.15	ENSG00000163875	MEAF6	73.7887	-0.213523	0.253923	-0.840894	0.400407	0.570681	0.243607
ENSG00000064225.12	ENSG00000064225	ST3GAL6	96.7391	0.209208	0.248987	0.840237	0.400775	0.571097	0.24329
ENSG00000087460.23	ENSG00000087460	GNAS	106.609	-0.208223	0.248289	-0.838631	0.401676	0.572165	0.242479
ENSG00000129255.14	ENSG00000129255	MPDU1	29.9273	-0.35071	0.418785	-0.837447	0.402341	0.573004	0.241842
ENSG00000168461.12	ENSG00000168461	RAB31	146.294	-0.174804	0.208793	-0.837216	0.402471	0.573081	0.241784
ENSG00000035687.9	ENSG00000035687	ADSS	18.2678	-0.377144	0.450909	-0.83641	0.402924	0.573401	0.241541
ENSG00000106460.18	ENSG00000106460	TMEM106B	12.9167	0.450758	0.538845	0.836526	0.402859	0.573401	0.241541
ENSG00000130489.12	ENSG00000130489	SCO2	24.8474	-0.362615	0.433965	-0.835586	0.403388	0.573953	0.241124
ENSG00000214013.9	ENSG00000214013	GANC	14.1515	0.458878	0.549741	0.834717	0.403877	0.57454	0.24068
ENSG00000156599.10	ENSG00000156599	ZDHHC5	24.5438	0.326852	0.391659	0.834531	0.403982	0.574556	0.240668
ENSG00000123685.8	ENSG00000123685	BATF3	14.3986	0.4262	0.510769	0.834427	0.404041	0.574556	0.240668
ENSG00000196290.14	ENSG00000196290	NIF3L1	21.0861	-0.35008	0.41998	-0.833563	0.404528	0.574923	0.24039
ENSG00000008018.8	ENSG00000008018	PSMB1	893.866	-0.130084	0.156032	-0.833696	0.404452	0.574923	0.24039
ENSG00000100592.15	ENSG00000100592	DAAM1	13.2546	0.484455	0.581099	0.833688	0.404457	0.574923	0.24039
ENSG00000114867.19	ENSG00000114867	EIF4G1	43.3366	0.292769	0.351379	0.8332	0.404732	0.575105	0.240253
ENSG00000114120.11	ENSG00000114120	SLC25A36	14.0779	-0.428908	0.515236	-0.832449	0.405156	0.575447	0.239995
ENSG00000175203.15	ENSG00000175203	DCTN2	75.054	-0.2319	0.278633	-0.832279	0.405252	0.575447	0.239995
ENSG00000131100.12	ENSG00000131100	ATP6V1E1	149.775	0.185614	0.223067	0.832097	0.405354	0.575447	0.239995
ENSG00000145388.14	ENSG00000145388	METTL14	13.48	0.431762	0.518806	0.832223	0.405283	0.575447	0.239995
ENSG00000118482.11	ENSG00000118482	PHF3	15.9924	0.425178	0.511349	0.831483	0.405701	0.575831	0.239705
ENSG00000092036.16	ENSG00000092036	HAUS4	33.1923	-0.300169	0.361071	-0.83133	0.405787	0.575845	0.239694
ENSG00000125375.14	ENSG00000125375	ATP5S	22.2054	-0.3444	0.414534	-0.830812	0.40608	0.576134	0.239477
ENSG00000185808.13	ENSG00000185808	PIGP	57.1063	-0.243527	0.293252	-0.830437	0.406292	0.576134	0.239477
ENSG00000178913.7	ENSG00000178913	TAF7	224.692	0.158379	0.190721	0.830423	0.4063	0.576134	0.239477
ENSG00000115165.9	ENSG00000115165	CYTIP	100.422	0.21469	0.25859	0.830236	0.406405	0.576134	0.239477
ENSG00000153071.14	ENSG00000153071	DAB2	29.3074	0.327522	0.394658	0.829889	0.406602	0.576134	0.239477
ENSG00000137731.13	ENSG00000137731	FXYD2	30.5706	0.333241	0.401504	0.829981	0.40655	0.576134	0.239477
ENSG00000144909.7	ENSG00000144909	OSBPL11	13.8404	0.49895	0.601221	0.829895	0.406598	0.576134	0.239477
ENSG00000147649.9	ENSG00000147649	MTDH	42.1236	-0.266686	0.321569	-0.829327	0.40692	0.576368	0.2393
ENSG00000196839.12	ENSG00000196839	ADA	101.781	-0.195878	0.236171	-0.82939	0.406884	0.576368	0.2393
ENSG00000265241.6	ENSG00000265241	RBM8A	248.062	-0.169781	0.204807	-0.82898	0.407115	0.576428	0.239255
ENSG00000132694.18	ENSG00000132694	ARHGEF11	13.9227	0.42639	0.514339	0.829005	0.407102	0.576428	0.239255
ENSG00000125741.4	ENSG00000125741	OPA3	9.61974	0.496105	0.598548	0.828846	0.407191	0.576428	0.239255
ENSG00000119203.13	ENSG00000119203	CPSF3	29.8022	0.300278	0.36278	0.827714	0.407833	0.577119	0.238735
ENSG00000198157.10	ENSG00000198157	HMGN5	80.4132	-0.225452	0.272428	-0.827565	0.407917	0.577129	0.238727
ENSG00000170871.11	ENSG00000170871	KIAA0232	47.1253	-0.254518	0.308032	-0.826272	0.40865	0.578058	0.238029
ENSG00000164758.7	ENSG00000164758	MED30	64.3725	0.250255	0.303041	0.825812	0.408911	0.578319	0.237833
ENSG00000211584.13	ENSG00000211584	SLC48A1	29.9066	-0.313316	0.379649	-0.825277	0.409214	0.578531	0.237673
ENSG00000124177.14	ENSG00000124177	CHD6	29.0845	0.322932	0.391366	0.825142	0.409291	0.578531	0.237673
ENSG00000143162.7	ENSG00000143162	CREG1	93.864	0.212084	0.257118	0.824853	0.409455	0.57861	0.237614
ENSG00000268001.1	ENSG00000268001	CARD8-AS1	69.402	0.244521	0.296519	0.824639	0.409577	0.57861	0.237614
ENSG00000130254.11	ENSG00000130254	SAFB2	44.955	0.277123	0.336033	0.824688	0.409548	0.57861	0.237614
ENSG00000140030.5	ENSG00000140030	GPR65	63.9658	0.232527	0.282426	0.82332	0.410326	0.57956	0.236902
ENSG00000041880.14	ENSG00000041880	PARP3	19.134	0.387688	0.471315	0.822565	0.410755	0.580057	0.236529
ENSG00000253710.2	ENSG00000253710	ALG11	51.5919	0.246182	0.299404	0.822242	0.410939	0.580209	0.236416
ENSG00000116266.10	ENSG00000116266	STXBP3	16.9924	-0.392249	0.477443	-0.821562	0.411326	0.580456	0.236231
ENSG00000116691.10	ENSG00000116691	MIIP	44.5006	0.287405	0.349843	0.821528	0.411346	0.580456	0.236231
ENSG00000187118.12	ENSG00000187118	CMC1	252.703	-0.153681	0.18726	-0.820684	0.411826	0.581025	0.235805
ENSG00000164754.12	ENSG00000164754	RAD21	32.5342	0.313631	0.382229	0.820533	0.411912	0.581038	0.235795
ENSG00000069424.14	ENSG00000069424	KCNAB2	51.5432	-0.247884	0.302286	-0.82003	0.412199	0.581334	0.235574
ENSG00000100865.14	ENSG00000100865	CINP	106.951	-0.18807	0.229459	-0.819625	0.41243	0.581551	0.235412
ENSG00000112739.16	ENSG00000112739	PRPF4B	182.241	0.167984	0.205235	0.818494	0.413075	0.582352	0.234814
ENSG00000153046.17	ENSG00000153046	CDYL	64.0228	0.240546	0.29417	0.81771	0.413523	0.582874	0.234425
ENSG00000140995.16	ENSG00000140995	DEF8	98.7129	-0.228727	0.279823	-0.817398	0.413701	0.582985	0.234342
ENSG00000183978.7	ENSG00000183978	COA3	114.561	-0.186009	0.227791	-0.816577	0.41417	0.583459	0.23399
ENSG00000060971.17	ENSG00000060971	ACAA1	35.7471	-0.286883	0.351499	-0.81617	0.414403	0.583648	0.233849
ENSG00000010610.9	ENSG00000010610	CD4	46.6696	-0.249891	0.306231	-0.816023	0.414487	0.583648	0.233849
ENSG00000110315.6	ENSG00000110315	RNF141	20.1989	-0.348478	0.427165	-0.815793	0.414619	0.583655	0.233844
ENSG00000015532.9	ENSG00000015532	XYLT2	21.8067	0.363487	0.445653	0.815628	0.414713	0.583679	0.233826
ENSG00000171262.11	ENSG00000171262	FAM98B	18.2664	-0.390156	0.478466	-0.815432	0.414825	0.583727	0.23379
ENSG00000136280.15	ENSG00000136280	CCM2	29.0451	-0.330091	0.405092	-0.814855	0.415155	0.583766	0.233761
ENSG00000078369.17	ENSG00000078369	GNB1	40.3663	0.273314	0.335419	0.814843	0.415162	0.583766	0.233761
ENSG00000164902.13	ENSG00000164902	PHAX	16.1822	0.383553	0.470556	0.815106	0.415011	0.583766	0.233761
ENSG00000198301.11	ENSG00000198301	SDAD1	24.5498	-0.320964	0.394105	-0.814414	0.415408	0.583813	0.233726
ENSG00000009954.10	ENSG00000009954	BAZ1B	53.3731	0.247402	0.303733	0.814538	0.415337	0.583813	0.233726
ENSG00000065883.14	ENSG00000065883	CDK13	10.1613	0.486269	0.597104	0.814379	0.415428	0.583813	0.233726
ENSG00000187257.14	ENSG00000187257	RSBN1L	42.6138	0.273338	0.335972	0.813573	0.41589	0.584204	0.233435
ENSG00000136048.13	ENSG00000136048	DRAM1	17.5042	0.391004	0.480651	0.813488	0.415939	0.584204	0.233435
ENSG00000178057.14	ENSG00000178057	NDUFAF3	185.395	-0.165556	0.20358	-0.81322	0.416092	0.584216	0.233427
ENSG00000071127.16	ENSG00000071127	WDR1	104.094	0.225417	0.277209	0.813165	0.416123	0.584216	0.233427
ENSG00000147905.17	ENSG00000147905	ZCCHC7	12.7528	0.443832	0.545873	0.813068	0.416179	0.584216	0.233427
ENSG00000139496.15	ENSG00000139496	NUP58	8.89872	0.506192	0.622706	0.812891	0.416281	0.584249	0.233402
ENSG00000185298.12	ENSG00000185298	CCDC137	28.0158	-0.329828	0.406125	-0.812133	0.416715	0.584642	0.23311
ENSG00000127418.14	ENSG00000127418	FGFRL1	19.4228	-0.348558	0.429454	-0.811631	0.417003	0.584937	0.232891
ENSG00000110031.12	ENSG00000110031	LPXN	360.865	0.158765	0.195737	0.811117	0.417298	0.585133	0.232745
ENSG00000115977.18	ENSG00000115977	AAK1	123.442	0.217362	0.267942	0.811228	0.417235	0.585133	0.232745
ENSG00000105135.15	ENSG00000105135	ILVBL	17.6472	-0.380385	0.469398	-0.810368	0.417729	0.585362	0.232575
ENSG00000001084.10	ENSG00000001084	GCLC	78.5346	-0.222845	0.275019	-0.810292	0.417772	0.585362	0.232575
ENSG00000182117.5	ENSG00000182117	NOP10	2108.25	0.12763	0.157487	0.81042	0.417699	0.585362	0.232575
ENSG00000074054.17	ENSG00000074054	CLASP1	12.4948	-0.467508	0.578204	-0.808552	0.418773	0.586547	0.231697
ENSG00000143811.16	ENSG00000143811	PYCR2	46.573	-0.253941	0.314183	-0.808256	0.418943	0.586676	0.231602
ENSG00000198887.8	ENSG00000198887	SMC5	26.4783	-0.313234	0.387813	-0.807694	0.419267	0.58702	0.231347
ENSG00000187051.8	ENSG00000187051	RPS19BP1	119.924	-0.214674	0.266149	-0.806595	0.4199	0.587689	0.230853
ENSG00000095139.13	ENSG00000095139	ARCN1	29.3895	0.297277	0.368548	0.806617	0.419887	0.587689	0.230853
ENSG00000014123.9	ENSG00000014123	UFL1	33.2245	-0.292256	0.362855	-0.805436	0.420568	0.588187	0.230484
ENSG00000213676.10	ENSG00000213676	ATF6B	42.7708	-0.266496	0.330826	-0.805547	0.420504	0.588187	0.230484
ENSG00000156127.6	ENSG00000156127	BATF	203.431	0.170198	0.211273	0.805584	0.420483	0.588187	0.230484
ENSG00000007202.14	ENSG00000007202	KIAA0100	18.2266	-0.3773	0.468793	-0.804833	0.420916	0.588483	0.230266
ENSG00000096080.11	ENSG00000096080	MRPS18A	203.368	0.172007	0.213734	0.804773	0.420951	0.588483	0.230266
ENSG00000251474.6	ENSG00000251474	RPL32P3	11.9754	0.434874	0.541349	0.803315	0.421793	0.589353	0.229625
ENSG00000118680.12	ENSG00000118680	MYL12B	760.521	0.134218	0.167118	0.80313	0.4219	0.589393	0.229595
ENSG00000165028.11	ENSG00000165028	NIPSNAP3B	20.9964	0.351484	0.437799	0.802843	0.422065	0.589516	0.229505
ENSG00000101439.8	ENSG00000101439	CST3	64.9508	-0.232879	0.290151	-0.802612	0.422199	0.589593	0.229447
ENSG00000100564.8	ENSG00000100564	PIGH	54.8065	0.226002	0.281644	0.80244	0.422298	0.589623	0.229426
ENSG00000126759.12	ENSG00000126759	CFP	55.8325	-0.242172	0.301971	-0.801972	0.422569	0.589839	0.229267
ENSG00000141644.17	ENSG00000141644	MBD1	15.1865	0.401001	0.500062	0.801902	0.422609	0.589839	0.229267
ENSG00000189046.10	ENSG00000189046	ALKBH2	37.5751	0.2759	0.344551	0.800751	0.423276	0.590659	0.228663
ENSG00000126005.16	ENSG00000126005	MMP24OS	19.3369	0.35303	0.440949	0.800612	0.423356	0.590662	0.228661
ENSG00000113240.12	ENSG00000113240	CLK4	14.2503	0.43009	0.537382	0.800342	0.423513	0.590771	0.228581
ENSG00000197381.15	ENSG00000197381	ADARB1	12.0219	-0.436661	0.546007	-0.799735	0.423864	0.591153	0.2283
ENSG00000163812.13	ENSG00000163812	ZDHHC3	23.6388	-0.347467	0.435653	-0.797578	0.425115	0.592788	0.227101
ENSG00000205060.10	ENSG00000205060	SLC35B4	27.0178	0.298689	0.374787	0.796957	0.425476	0.593181	0.226813
ENSG00000185414.19	ENSG00000185414	MRPL30	46.26	-0.25141	0.315553	-0.796728	0.425609	0.593257	0.226757
ENSG00000065000.15	ENSG00000065000	AP3D1	53.8118	0.234663	0.29483	0.795926	0.426075	0.593796	0.226363
ENSG00000160746.12	ENSG00000160746	ANO10	13.5046	-0.413485	0.520158	-0.794921	0.426659	0.594501	0.225847
ENSG00000125454.11	ENSG00000125454	SLC25A19	16.1981	-0.380621	0.478969	-0.794666	0.426808	0.594598	0.225777
ENSG00000215154.6	ENSG00000215154	AC141586	13.6458	0.414	0.521831	0.79336	0.427568	0.595547	0.225084
ENSG00000150403.17	ENSG00000150403	TMCO3	14.092	-0.399947	0.504382	-0.792945	0.42781	0.595553	0.225079
ENSG00000101811.13	ENSG00000101811	CSTF2	21.6739	-0.325892	0.410864	-0.793188	0.427668	0.595553	0.225079
ENSG00000131473.16	ENSG00000131473	ACLY	17.1663	-0.366094	0.462423	-0.791687	0.428543	0.596354	0.224496
ENSG00000105221.16	ENSG00000105221	AKT2	56.1095	0.249472	0.315305	0.791206	0.428824	0.596635	0.224292
ENSG00000143553.10	ENSG00000143553	SNAPIN	104.93	0.182734	0.231108	0.790687	0.429127	0.596946	0.224065
ENSG00000198855.6	ENSG00000198855	FICD	13.989	0.4065	0.514813	0.789607	0.429757	0.597611	0.223581
ENSG00000001036.13	ENSG00000001036	FUCA2	264.28	0.187999	0.238511	0.788221	0.430567	0.598508	0.22293
ENSG00000167315.17	ENSG00000167315	ACAA2	162.214	-0.168128	0.213535	-0.787359	0.431072	0.599099	0.222501
ENSG00000169446.5	ENSG00000169446	MMGT1	14.303	0.413895	0.525883	0.787047	0.431254	0.599242	0.222398
ENSG00000168894.9	ENSG00000168894	RNF181	409.454	0.133303	0.169595	0.786009	0.431862	0.599756	0.222025
ENSG00000143222.11	ENSG00000143222	UFC1	336.32	-0.133987	0.170589	-0.785437	0.432197	0.600096	0.221779
ENSG00000025708.13	ENSG00000025708	TYMP	19.6474	0.358439	0.456853	0.784582	0.432699	0.600475	0.221505
ENSG00000179335.18	ENSG00000179335	CLK3	55.3048	-0.234847	0.30003	-0.782746	0.433776	0.60186	0.220505
ENSG00000016864.16	ENSG00000016864	GLT8D1	26.7913	-0.300543	0.384786	-0.781066	0.434763	0.602896	0.219757
ENSG00000197238.4	ENSG00000197238	HIST1H4J	12.7435	-0.41252	0.528472	-0.78059	0.435044	0.603037	0.219656
ENSG00000119812.18	ENSG00000119812	FAM98A	69.5775	-0.217723	0.278958	-0.780486	0.435105	0.603037	0.219656
ENSG00000166452.11	ENSG00000166452	AKIP1	71.2652	-0.211736	0.271496	-0.779885	0.435459	0.603417	0.219382
ENSG00000110871.14	ENSG00000110871	COQ5	23.7827	-0.329278	0.422572	-0.779224	0.435848	0.603845	0.219075
ENSG00000175416.12	ENSG00000175416	CLTB	21.2442	-0.346175	0.44449	-0.778815	0.436089	0.603957	0.218994
ENSG00000168385.17	ENSG00000168385	2020-09-02	26.1333	-0.32557	0.417965	-0.77894	0.436015	0.603957	0.218994
ENSG00000231890.7	ENSG00000231890	DARS-AS1	15.0352	-0.38392	0.493324	-0.778231	0.436433	0.604154	0.218852
ENSG00000156958.14	ENSG00000156958	GALK2	54.0928	-0.22863	0.29379	-0.778208	0.436446	0.604154	0.218852
ENSG00000132740.8	ENSG00000132740	IGHMBP2	12.2416	0.419338	0.53888	0.778166	0.436471	0.604154	0.218852
ENSG00000171566.11	ENSG00000171566	PLRG1	33.8435	-0.305045	0.392719	-0.776751	0.437306	0.604976	0.218262
ENSG00000170606.13	ENSG00000170606	HSPA4	55.4592	-0.227113	0.292518	-0.776405	0.43751	0.605147	0.218139
ENSG00000072958.8	ENSG00000072958	AP1M1	39.7094	-0.280641	0.361831	-0.775614	0.437977	0.605349	0.217994
ENSG00000070831.15	ENSG00000070831	CDC42	335.979	-0.137084	0.176728	-0.775678	0.437939	0.605349	0.217994
ENSG00000105058.11	ENSG00000105058	FAM32A	303.706	0.142817	0.184101	0.775756	0.437893	0.605349	0.217994
ENSG00000104964.14	ENSG00000104964	AES	10.6741	0.454858	0.58637	0.775719	0.437915	0.605349	0.217994
ENSG00000147853.16	ENSG00000147853	AK3	10.652	0.460248	0.594649	0.773983	0.438941	0.606459	0.217199
ENSG00000119318.12	ENSG00000119318	RAD23B	29.7087	-0.302208	0.390671	-0.773561	0.439191	0.606693	0.217031
ENSG00000101972.18	ENSG00000101972	STAG2	102.897	0.192482	0.249041	0.772892	0.439586	0.607115	0.216729
ENSG00000108788.11	ENSG00000108788	MLX	83.7461	0.203462	0.263289	0.772772	0.439658	0.607115	0.216729
ENSG00000169896.16	ENSG00000169896	ITGAM	17.2708	0.369796	0.479671	0.770937	0.440744	0.608282	0.215895
ENSG00000183336.8	ENSG00000183336	BOLA2	19.2224	-0.349342	0.453226	-0.77079	0.440831	0.608291	0.215889
ENSG00000184436.11	ENSG00000184436	THAP7	28.0236	-0.300459	0.390018	-0.770373	0.441079	0.608521	0.215725
ENSG00000149474.13	ENSG00000149474	KAT14	26.1632	-0.301104	0.391201	-0.769692	0.441482	0.608855	0.215486
ENSG00000082074.15	ENSG00000082074	FYB1	62.2427	-0.210617	0.273595	-0.769815	0.44141	0.608855	0.215486
ENSG00000120526.10	ENSG00000120526	NUDCD1	15.4069	-0.386612	0.503234	-0.768255	0.442336	0.609412	0.215089
ENSG00000090487.10	ENSG00000090487	SPG21	160.698	-0.164027	0.213517	-0.768214	0.44236	0.609412	0.215089
ENSG00000048544.5	ENSG00000048544	MRPS10	223.175	-0.143729	0.187129	-0.768077	0.442442	0.609412	0.215089
ENSG00000147894.14	ENSG00000147894	C9orf72	34.5515	0.272453	0.354729	0.768059	0.442452	0.609412	0.215089
ENSG00000116560.10	ENSG00000116560	SFPQ	61.9768	-0.239485	0.311973	-0.767646	0.442697	0.609586	0.214965
ENSG00000158545.15	ENSG00000158545	ZC3H18	16.0819	-0.390054	0.50875	-0.766691	0.443265	0.609742	0.214854
ENSG00000103707.9	ENSG00000103707	MTFMT	31.8916	-0.295565	0.385491	-0.766724	0.443246	0.609742	0.214854
ENSG00000205583.13	ENSG00000205583	STAG3L1	43.5097	-0.255467	0.333146	-0.766831	0.443182	0.609742	0.214854
ENSG00000102125.15	ENSG00000102125	TAZ	13.6102	0.39549	0.515818	0.766725	0.443245	0.609742	0.214854
ENSG00000065615.13	ENSG00000065615	CYB5R4	20.0925	-0.333095	0.435546	-0.764776	0.444405	0.610763	0.214127
ENSG00000053371.12	ENSG00000053371	AKR7A2	30.8131	-0.310767	0.406508	-0.764479	0.444582	0.610895	0.214034
ENSG00000139974.15	ENSG00000139974	SLC38A6	49.2462	-0.24065	0.314948	-0.764095	0.444811	0.611074	0.213906
ENSG00000010322.15	ENSG00000010322	NISCH	343.352	0.165007	0.215981	0.763988	0.444874	0.611074	0.213906
ENSG00000050405.13	ENSG00000050405	LIMA1	18.4613	0.340873	0.446492	0.763447	0.445197	0.611406	0.21367
ENSG00000101109.11	ENSG00000101109	STK4	46.2027	0.235685	0.309194	0.762256	0.445907	0.612047	0.213215
ENSG00000139410.14	ENSG00000139410	SDSL	31.6205	0.305237	0.400683	0.761792	0.446184	0.612316	0.213024
ENSG00000100321.14	ENSG00000100321	SYNGR1	20.2935	-0.336056	0.441396	-0.761349	0.446449	0.612567	0.212846
ENSG00000100201.19	ENSG00000100201	DDX17	21.7586	0.315885	0.416318	0.758758	0.447997	0.614245	0.211658
ENSG00000198586.13	ENSG00000198586	TLK1	15.5184	0.38567	0.508224	0.758859	0.447937	0.614245	0.211658
ENSG00000118816.9	ENSG00000118816	CCNI	13.8823	-0.396036	0.522174	-0.758436	0.44819	0.614286	0.21163
ENSG00000135404.11	ENSG00000135404	CD63	3360.25	0.146875	0.193631	0.758532	0.448132	0.614286	0.21163
ENSG00000066117.14	ENSG00000066117	SMARCD1	14.4419	0.388208	0.512401	0.757625	0.448676	0.614766	0.21129
ENSG00000103061.11	ENSG00000103061	SLC7A6OS	12.4713	0.42774	0.564615	0.757578	0.448704	0.614766	0.21129
ENSG00000034533.11	ENSG00000034533	ASTE1	16.8221	-0.364279	0.481808	-0.756066	0.44961	0.6156	0.210702
ENSG00000258289.7	ENSG00000258289	CHURC1	297.452	0.135023	0.17859	0.75605	0.449619	0.6156	0.210702
ENSG00000126456.15	ENSG00000126456	IRF3	38.1044	0.265298	0.351037	0.755755	0.449796	0.6156	0.210702
ENSG00000138032.20	ENSG00000138032	PPM1B	18.7009	0.394442	0.521467	0.756408	0.449405	0.6156	0.210702
ENSG00000071073.12	ENSG00000071073	MGAT4A	12.2951	0.402959	0.533192	0.755749	0.449799	0.6156	0.210702
ENSG00000157426.13	ENSG00000157426	AASDH	14.1649	0.406142	0.537405	0.755746	0.449802	0.6156	0.210702
ENSG00000160216.18	ENSG00000160216	AGPAT3	10.7383	0.437105	0.578597	0.755457	0.449975	0.615725	0.210613
ENSG00000163527.9	ENSG00000163527	STT3B	23.8136	0.335427	0.444362	0.754851	0.450338	0.615972	0.210439
ENSG00000038358.14	ENSG00000038358	EDC4	18.4323	0.375132	0.49703	0.754748	0.4504	0.615972	0.210439
ENSG00000160075.11	ENSG00000160075	SSU72	160.098	0.161467	0.214081	0.754231	0.450711	0.616098	0.21035
ENSG00000259225.6	ENSG00000259225	LINC02345	15.9974	0.450699	0.597503	0.754303	0.450667	0.616098	0.21035
ENSG00000114491.13	ENSG00000114491	UMPS	24.1834	-0.31449	0.417506	-0.753258	0.451295	0.616372	0.210157
ENSG00000101294.16	ENSG00000101294	HM13	332.029	0.154686	0.205453	0.7529	0.45151	0.616372	0.210157
ENSG00000136100.12	ENSG00000136100	VPS36	38.8163	0.260342	0.345575	0.753359	0.451234	0.616372	0.210157
ENSG00000026751.16	ENSG00000026751	SLAMF7	21.6901	0.316309	0.419704	0.753648	0.451061	0.616372	0.210157
ENSG00000139826.5	ENSG00000139826	ABHD13	17.4007	0.39958	0.530976	0.752539	0.451727	0.616556	0.210027
ENSG00000139725.7	ENSG00000139725	RHOF	15.785	0.357217	0.475059	0.751942	0.452086	0.616823	0.20984
ENSG00000151348.13	ENSG00000151348	EXT2	9.53044	0.452974	0.60237	0.751987	0.452059	0.616823	0.20984
ENSG00000174446.12	ENSG00000174446	SNAPC5	62.2061	-0.21028	0.279852	-0.751396	0.452414	0.61697	0.209736
ENSG00000143753.12	ENSG00000143753	DEGS1	174.898	0.165288	0.219987	0.751355	0.452439	0.61697	0.209736
ENSG00000073050.11	ENSG00000073050	XRCC1	28.9835	0.304348	0.404937	0.751594	0.452295	0.61697	0.209736
ENSG00000117984.12	ENSG00000117984	CTSD	4004.86	-0.355539	0.473306	-0.751182	0.452543	0.617	0.209715
ENSG00000139433.9	ENSG00000139433	GLTP	28.4957	-0.283061	0.376955	-0.750915	0.452704	0.61709	0.209651
ENSG00000069509.5	ENSG00000069509	FUNDC1	64.6808	0.209483	0.279013	0.7508	0.452773	0.61709	0.209651
ENSG00000094916.13	ENSG00000094916	CBX5	59.3096	-0.221967	0.295874	-0.750209	0.453129	0.617464	0.209389
ENSG00000125249.6	ENSG00000125249	RAP2A	13.0195	0.410669	0.547647	0.74988	0.453327	0.617622	0.209277
ENSG00000126860.11	ENSG00000126860	EVI2A	180.355	-0.15691	0.209363	-0.74946	0.45358	0.617777	0.209168
ENSG00000196227.10	ENSG00000196227	FAM217B	17.873	-0.333846	0.446423	-0.747825	0.454566	0.618089	0.208949
ENSG00000120314.18	ENSG00000120314	WDR55	21.0816	-0.332712	0.445016	-0.74764	0.454678	0.618089	0.208949
ENSG00000100983.9	ENSG00000100983	GSS	35.6848	-0.272167	0.36387	-0.747979	0.454473	0.618089	0.208949
ENSG00000138801.8	ENSG00000138801	PAPSS1	63.1971	-0.202618	0.270875	-0.748013	0.454452	0.618089	0.208949
ENSG00000241258.6	ENSG00000241258	CRCP	76.1847	0.197641	0.264229	0.747988	0.454467	0.618089	0.208949
ENSG00000198496.10	ENSG00000198496	NBR2	25.0044	0.305673	0.4083	0.748647	0.45407	0.618089	0.208949
ENSG00000086289.11	ENSG00000086289	EPDR1	12.7375	0.420655	0.562716	0.747544	0.454735	0.618089	0.208949
ENSG00000124228.14	ENSG00000124228	DDX27	38.024	-0.248664	0.333033	-0.746666	0.455265	0.618586	0.2086
ENSG00000122085.16	ENSG00000122085	MTERF4	14.5884	-0.378118	0.507024	-0.745758	0.455814	0.618926	0.208361
ENSG00000087087.18	ENSG00000087087	SRRT	33.0557	-0.259579	0.348097	-0.745709	0.455843	0.618926	0.208361
ENSG00000214262.4	ENSG00000214262	ANKRD36BP1	22.5072	0.311027	0.41729	0.74535	0.45606	0.619109	0.208233
ENSG00000087263.16	ENSG00000087263	OGFOD1	246.643	-0.147835	0.198724	-0.743922	0.456924	0.620058	0.207568
ENSG00000115211.15	ENSG00000115211	EIF2B4	35.3536	-0.249228	0.335276	-0.743352	0.457268	0.620191	0.207475
ENSG00000072849.10	ENSG00000072849	DERL2	108.147	-0.171337	0.230478	-0.743399	0.45724	0.620191	0.207475
ENSG00000138621.11	ENSG00000138621	PPCDC	55.8808	0.22803	0.306715	0.743458	0.457204	0.620191	0.207475
ENSG00000163463.11	ENSG00000163463	KRTCAP2	902.033	0.122694	0.16512	0.743062	0.457444	0.620318	0.207386
ENSG00000110077.14	ENSG00000110077	MS4A6A	68.7338	0.200923	0.270501	0.742784	0.457613	0.620435	0.207304
ENSG00000169641.13	ENSG00000169641	LUZP1	45.6485	0.233931	0.315135	0.742318	0.457895	0.620706	0.207114
ENSG00000151552.11	ENSG00000151552	QDPR	14.9326	-0.374381	0.504553	-0.742006	0.458084	0.62085	0.207013
ENSG00000168566.12	ENSG00000168566	SNRNP48	18.0251	-0.333301	0.449713	-0.741141	0.458608	0.621226	0.206751
ENSG00000104671.7	ENSG00000104671	DCTN6	123.326	0.160742	0.216856	0.741237	0.45855	0.621226	0.206751
ENSG00000150995.18	ENSG00000150995	ITPR1	46.858	0.235262	0.317653	0.740627	0.458919	0.621536	0.206534
ENSG00000158850.14	ENSG00000158850	B4GALT3	39.1493	-0.244802	0.330692	-0.740273	0.459134	0.621604	0.206486
ENSG00000260916.5	ENSG00000260916	CCPG1	271.757	-0.138151	0.18669	-0.740001	0.4593	0.621716	0.206408
ENSG00000149761.8	ENSG00000149761	NUDT22	29.8595	-0.31719	0.428816	-0.739688	0.45949	0.62175	0.206384
ENSG00000174109.4	ENSG00000174109	C16orf91	46.3044	-0.24241	0.327677	-0.739784	0.459431	0.62175	0.206384
ENSG00000250303.3	ENSG00000250303	AP002884	14.4093	-0.375265	0.507581	-0.739321	0.459712	0.621828	0.20633
ENSG00000171840.11	ENSG00000171840	NINJ2	45.3578	0.253919	0.343418	0.739388	0.459671	0.621828	0.20633
ENSG00000163681.14	ENSG00000163681	SLMAP	16.2701	0.355832	0.481945	0.738324	0.460317	0.6222	0.20607
ENSG00000165025.14	ENSG00000165025	SYK	17.6277	-0.359161	0.486584	-0.738127	0.460437	0.62225	0.206035
ENSG00000078399.15	ENSG00000078399	HOXA9	13.7149	-0.370784	0.503252	-0.736776	0.461259	0.623137	0.205416
ENSG00000125870.10	ENSG00000125870	SNRPB2	247.298	-0.143046	0.194281	-0.736282	0.461559	0.623431	0.205212
ENSG00000151726.13	ENSG00000151726	ACSL1	17.6208	0.338267	0.460157	0.735112	0.462271	0.624169	0.204698
ENSG00000176623.11	ENSG00000176623	RMDN1	60.1109	-0.209632	0.285312	-0.734745	0.462495	0.624359	0.204565
ENSG00000137474.19	ENSG00000137474	MYO7A	32.7285	-0.254616	0.347392	-0.732937	0.463597	0.625624	0.203687
ENSG00000136888.6	ENSG00000136888	ATP6V1G1	847.315	0.115552	0.15773	0.732593	0.463807	0.625795	0.203568
ENSG00000136875.12	ENSG00000136875	PRPF4	26.0495	-0.281045	0.383716	-0.732428	0.463907	0.625819	0.203552
ENSG00000115947.13	ENSG00000115947	ORC4	30.8788	0.261657	0.35856	0.729744	0.465546	0.627693	0.202253
ENSG00000175224.16	ENSG00000175224	ATG13	12.8502	-0.376189	0.515962	-0.729103	0.465939	0.627997	0.202043
ENSG00000160014.16	ENSG00000160014	CALM3	380.562	-0.15356	0.210771	-0.728564	0.466268	0.628329	0.201813
ENSG00000131508.15	ENSG00000131508	UBE2D2	32.847	0.277361	0.380921	0.728133	0.466532	0.62846	0.201723
ENSG00000169241.17	ENSG00000169241	SLC50A1	114.392	0.171102	0.235339	0.727048	0.467197	0.629243	0.201182
ENSG00000081087.14	ENSG00000081087	OSTM1	166.72	0.188222	0.258961	0.726833	0.467328	0.629308	0.201137
ENSG00000167674.14	ENSG00000167674	HDGFL2	19.0291	0.323933	0.445871	0.726518	0.467521	0.629455	0.201035
ENSG00000182487.12	ENSG00000182487	NCF1B	112.541	0.174586	0.240525	0.725853	0.467929	0.629891	0.200734
ENSG00000186132.14	ENSG00000186132	C2orf76	41.4693	-0.228502	0.314906	-0.725619	0.468072	0.629947	0.200696
ENSG00000170323.8	ENSG00000170323	FABP4	1932.54	-0.168007	0.231569	-0.725514	0.468137	0.629947	0.200696
ENSG00000169599.12	ENSG00000169599	NFU1	61.6632	-0.209435	0.288814	-0.725157	0.468356	0.630128	0.200571
ENSG00000167978.16	ENSG00000167978	SRRM2	66.211	0.212691	0.293858	0.723788	0.469196	0.631146	0.19987
ENSG00000023041.11	ENSG00000023041	ZDHHC6	22.9064	0.298217	0.412666	0.722658	0.46989	0.631854	0.199383
ENSG00000134480.13	ENSG00000134480	CCNH	45.5469	-0.234711	0.3249	-0.722411	0.470042	0.631946	0.19932
ENSG00000102119.10	ENSG00000102119	EMD	64.7067	-0.222759	0.308565	-0.721918	0.470345	0.632241	0.199117
ENSG00000131374.14	ENSG00000131374	TBC1D5	13.7693	-0.372051	0.51562	-0.721561	0.470564	0.632423	0.198992
ENSG00000090581.9	ENSG00000090581	GNPTG	131.859	-0.208401	0.289203	-0.720604	0.471153	0.632763	0.198759
ENSG00000166913.12	ENSG00000166913	YWHAB	546.812	-0.133974	0.185892	-0.720711	0.471087	0.632763	0.198759
ENSG00000163710.7	ENSG00000163710	PCOLCE2	13.2029	0.37881	0.525404	0.720988	0.470917	0.632763	0.198759
ENSG00000266976.1	ENSG00000266976	AC079466	11.6021	0.418388	0.580459	0.720789	0.471039	0.632763	0.198759
ENSG00000110801.13	ENSG00000110801	PSMD9	109.255	-0.161777	0.225077	-0.718762	0.472288	0.63361	0.198178
ENSG00000130724.8	ENSG00000130724	CHMP2A	323.109	-0.126085	0.175389	-0.718885	0.472211	0.63361	0.198178
ENSG00000111540.15	ENSG00000111540	RAB5B	25.8819	0.275542	0.38323	0.718999	0.472142	0.63361	0.198178
ENSG00000107745.17	ENSG00000107745	MICU1	38.7392	-0.253395	0.352744	-0.718353	0.472539	0.63381	0.198041
ENSG00000109062.9	ENSG00000109062	SLC9A3R1	38.3704	-0.23864	0.332253	-0.718247	0.472605	0.63381	0.198041
ENSG00000028203.17	ENSG00000028203	VEZT	17.15	-0.324162	0.452328	-0.716652	0.473589	0.634904	0.197292
ENSG00000103507.13	ENSG00000103507	BCKDK	55.9274	-0.216494	0.302204	-0.716383	0.473755	0.635014	0.197217
ENSG00000160446.18	ENSG00000160446	ZDHHC12	89.4196	0.188975	0.264128	0.715465	0.474322	0.635434	0.196929
ENSG00000159658.10	ENSG00000159658	EFCAB14	10.9633	0.406924	0.568739	0.715484	0.47431	0.635434	0.196929
ENSG00000128534.7	ENSG00000128534	LSM8	270.484	0.147385	0.206484	0.713785	0.47536	0.636702	0.196064
ENSG00000164162.12	ENSG00000164162	ANAPC10	49.2073	0.217124	0.304297	0.713524	0.475522	0.636702	0.196064
ENSG00000124574.14	ENSG00000124574	ABCC10	10.0309	0.415565	0.584758	0.710662	0.477294	0.638962	0.194525
ENSG00000069345.11	ENSG00000069345	DNAJA2	83.4001	-0.177525	0.249974	-0.710174	0.477596	0.639145	0.194401
ENSG00000030110.12	ENSG00000030110	BAK1	96.835	0.165309	0.232774	0.710168	0.4776	0.639145	0.194401
ENSG00000161010.14	ENSG00000161010	MRNIP	40.0769	0.239059	0.336725	0.709952	0.477734	0.639211	0.194356
ENSG00000099783.11	ENSG00000099783	HNRNPM	36.7386	-0.26483	0.373108	-0.709795	0.477831	0.639228	0.194344
ENSG00000132434.9	ENSG00000132434	LANCL2	13.5677	-0.362683	0.511218	-0.709447	0.478047	0.639289	0.194303
ENSG00000184319.15	ENSG00000184319	RPL23AP82	79.0887	0.179365	0.252815	0.709469	0.478033	0.639289	0.194303
ENSG00000061936.9	ENSG00000061936	SFSWAP	11.3512	-0.392764	0.55403	-0.708922	0.478373	0.639611	0.194084
ENSG00000124795.14	ENSG00000124795	DEK	146.398	-0.188329	0.265795	-0.70855	0.478604	0.639807	0.193951
ENSG00000117682.16	ENSG00000117682	DHDDS	111.534	-0.189808	0.267954	-0.708362	0.478721	0.63985	0.193922
ENSG00000145819.15	ENSG00000145819	ARHGAP26	36.5599	0.239926	0.33901	0.707727	0.479115	0.640263	0.193642
ENSG00000185164.14	ENSG00000185164	NOMO2	23.9206	0.310523	0.439303	0.706854	0.479657	0.640874	0.193227
ENSG00000141867.17	ENSG00000141867	BRD4	12.8539	0.370928	0.525317	0.706102	0.480124	0.641385	0.192881
ENSG00000128294.15	ENSG00000128294	TPST2	18.0266	-0.324	0.459282	-0.705448	0.480532	0.64178	0.192613
ENSG00000103549.21	ENSG00000103549	RNF40	47.5221	0.228191	0.323513	0.705353	0.480591	0.64178	0.192613
ENSG00000240849.10	ENSG00000240849	TMEM189	20.4981	0.329744	0.467654	0.705102	0.480747	0.641876	0.192549
ENSG00000136485.14	ENSG00000136485	DCAF7	52.2784	0.213469	0.302813	0.704956	0.480838	0.641883	0.192544
ENSG00000168872.16	ENSG00000168872	DDX19A	30.8924	-0.261662	0.373325	-0.700895	0.483369	0.645147	0.190341
ENSG00000237422.1	ENSG00000237422	AL158071	41.1797	-0.238311	0.340464	-0.699961	0.483952	0.645379	0.190185
ENSG00000154122.12	ENSG00000154122	ANKH	20.7238	0.325137	0.464315	0.70025	0.483771	0.645379	0.190185
ENSG00000134954.14	ENSG00000134954	ETS1	19.3582	0.337113	0.48148	0.700161	0.483827	0.645379	0.190185
ENSG00000185010.13	ENSG00000185010	F8	13.6136	0.36687	0.523748	0.70047	0.483634	0.645379	0.190185
ENSG00000129355.6	ENSG00000129355	CDKN2D	12.3347	0.377105	0.539156	0.699435	0.48428	0.645678	0.189984
ENSG00000131503.20	ENSG00000131503	ANKHD1	19.8494	-0.308296	0.44121	-0.698752	0.484707	0.646097	0.189702
ENSG00000168288.12	ENSG00000168288	MMADHC	307.722	0.131481	0.18819	0.698659	0.484765	0.646097	0.189702
ENSG00000244005.12	ENSG00000244005	NFS1	10.7818	0.423378	0.60622	0.69839	0.484933	0.646206	0.189629
ENSG00000153201.15	ENSG00000153201	RANBP2	17.8687	0.356158	0.510088	0.698227	0.485035	0.646228	0.189614
ENSG00000234147.1	ENSG00000234147	AL035446	57.9003	-0.19575	0.280452	-0.69798	0.48519	0.64632	0.189553
ENSG00000173531.15	ENSG00000173531	MST1	14.6849	-0.358036	0.513552	-0.697177	0.485692	0.646875	0.18918
ENSG00000169609.13	ENSG00000169609	C15orf40	81.4819	0.181057	0.26008	0.696161	0.486328	0.647607	0.188689
ENSG00000001631.14	ENSG00000001631	KRIT1	72.3548	-0.181026	0.260274	-0.69552	0.48673	0.647913	0.188483
ENSG00000091009.7	ENSG00000091009	RBM27	52.6836	0.237701	0.34173	0.69558	0.486692	0.647913	0.188483
ENSG00000143740.14	ENSG00000143740	SNAP47	26.6393	0.290409	0.417684	0.695284	0.486878	0.647996	0.188428
ENSG00000136731.12	ENSG00000136731	UGGT1	15.8108	0.33619	0.483801	0.694892	0.487123	0.648208	0.188286
ENSG00000087088.19	ENSG00000087088	BAX	47.3965	-0.25615	0.368877	-0.694405	0.487428	0.648386	0.188167
ENSG00000169413.2	ENSG00000169413	RNASE6	136.705	-0.154862	0.222989	-0.694482	0.48738	0.648386	0.188167
ENSG00000116918.13	ENSG00000116918	TSNAX	75.7077	-0.173845	0.250794	-0.693181	0.488196	0.649177	0.187637
ENSG00000102032.12	ENSG00000102032	RENBP	12.2903	0.372683	0.537624	0.693204	0.488182	0.649177	0.187637
ENSG00000140320.11	ENSG00000140320	BAHD1	27.3613	0.27431	0.395953	0.692784	0.488445	0.649394	0.187492
ENSG00000136146.14	ENSG00000136146	MED4	192.463	-0.147067	0.21254	-0.691949	0.488969	0.649977	0.187102
ENSG00000144566.10	ENSG00000144566	RAB5A	35.2977	-0.234791	0.339499	-0.691579	0.489202	0.650171	0.186972
ENSG00000136045.11	ENSG00000136045	PWP1	59.9084	-0.19061	0.275718	-0.691322	0.489363	0.650271	0.186905
ENSG00000164548.10	ENSG00000164548	TRA2A	51.8818	-0.214027	0.309763	-0.690938	0.489604	0.650477	0.186768
ENSG00000203950.6	ENSG00000203950	RTL8A	57.0771	-0.203581	0.294817	-0.690533	0.489859	0.6507	0.186619
ENSG00000139505.11	ENSG00000139505	MTMR6	26.9117	-0.259008	0.375396	-0.689958	0.49022	0.651066	0.186375
ENSG00000126214.21	ENSG00000126214	KLC1	12.373	0.372597	0.541	0.688718	0.491001	0.651988	0.185761
ENSG00000117868.15	ENSG00000117868	ESYT2	34.4746	0.255935	0.372265	0.687506	0.491764	0.65288	0.185167
ENSG00000204977.9	ENSG00000204977	TRIM13	31.6665	-0.244505	0.355814	-0.687169	0.491976	0.652938	0.185128
ENSG00000158411.10	ENSG00000158411	MITD1	135.325	0.153209	0.223128	0.686641	0.492309	0.653265	0.184911
ENSG00000117533.14	ENSG00000117533	VAMP4	19.1035	0.30606	0.445825	0.686501	0.492397	0.653267	0.184909
ENSG00000028116.16	ENSG00000028116	VRK2	25.2801	0.263402	0.383773	0.686349	0.492493	0.653279	0.184901
ENSG00000159131.16	ENSG00000159131	GART	15.7221	-0.329498	0.480722	-0.685424	0.493077	0.653651	0.184654
ENSG00000121644.18	ENSG00000121644	DESI2	21.2832	-0.321302	0.468546	-0.685743	0.492875	0.653651	0.184654
ENSG00000114857.17	ENSG00000114857	NKTR	18.6863	0.312966	0.456649	0.685355	0.49312	0.653651	0.184654
ENSG00000142168.14	ENSG00000142168	SOD1	818.282	0.12739	0.185971	0.684997	0.493346	0.653835	0.184532
ENSG00000102103.15	ENSG00000102103	PQBP1	183.004	-0.135225	0.197496	-0.684697	0.493535	0.653879	0.184503
ENSG00000134046.11	ENSG00000134046	MBD2	16.7145	0.337436	0.492845	0.68467	0.493552	0.653879	0.184503
ENSG00000235954.6	ENSG00000235954	TTC28-AS1	15.1784	-0.331258	0.484973	-0.683044	0.494579	0.655124	0.183676
ENSG00000106733.20	ENSG00000106733	NMRK1	41.3234	0.228266	0.334276	0.682866	0.494692	0.655158	0.183654
ENSG00000177628.15	ENSG00000177628	GBA	60.7239	0.18672	0.273527	0.682637	0.494836	0.655234	0.183604
ENSG00000145016.13	ENSG00000145016	RUBCN	10.0786	0.397371	0.582361	0.682345	0.495021	0.655364	0.183517
ENSG00000070814.17	ENSG00000070814	TCOF1	15.5067	-0.332225	0.487032	-0.682141	0.49515	0.655419	0.183481
ENSG00000165233.17	ENSG00000165233	CARD19	211.391	0.136711	0.200847	0.680674	0.496078	0.656302	0.182896
ENSG00000066455.12	ENSG00000066455	GOLGA5	23.1143	0.303834	0.446277	0.680818	0.495987	0.656302	0.182896
ENSG00000159674.11	ENSG00000159674	SPON2	16.1258	-0.318045	0.467396	-0.680462	0.496212	0.656364	0.182855
ENSG00000115306.15	ENSG00000115306	SPTBN1	12.184	0.380798	0.560113	0.679859	0.496594	0.656754	0.182597
ENSG00000136463.7	ENSG00000136463	TACO1	12.3202	-0.366435	0.539207	-0.679582	0.496769	0.656871	0.18252
ENSG00000053770.11	ENSG00000053770	AP5M1	38.9055	0.218403	0.322147	0.677961	0.497797	0.658114	0.181699
ENSG00000091542.8	ENSG00000091542	ALKBH5	45.4221	0.223692	0.330093	0.677664	0.497985	0.658248	0.181611
ENSG00000171311.12	ENSG00000171311	EXOSC1	70.7873	0.187863	0.277456	0.677092	0.498347	0.658612	0.181371
ENSG00000167380.16	ENSG00000167380	ZNF226	18.7615	-0.31554	0.466149	-0.676909	0.498463	0.65865	0.181346
ENSG00000125354.22	ENSG00000125354	2020-09-06	19.5056	0.298534	0.441865	0.675624	0.49928	0.659381	0.180863
ENSG00000104133.14	ENSG00000104133	SPG11	18.5182	0.324514	0.480178	0.675819	0.499156	0.659381	0.180863
ENSG00000169814.12	ENSG00000169814	BTD	22.1025	0.290993	0.431291	0.674703	0.499864	0.660038	0.180431
ENSG00000171222.10	ENSG00000171222	SCAND1	78.3452	-0.189678	0.281221	-0.674479	0.500007	0.66011	0.180383
ENSG00000184277.12	ENSG00000184277	TM2D3	93.3163	0.180101	0.267321	0.673726	0.500486	0.660528	0.180109
ENSG00000128311.13	ENSG00000128311	TST	27.9833	-0.257769	0.382901	-0.673201	0.500819	0.660744	0.179967
ENSG00000196418.12	ENSG00000196418	ZNF124	18.3867	0.310824	0.461824	0.673036	0.500924	0.660744	0.179967
ENSG00000141027.20	ENSG00000141027	NCOR1	16.9672	0.31181	0.463208	0.673155	0.500849	0.660744	0.179967
ENSG00000064995.16	ENSG00000064995	TAF11	33.931	-0.244798	0.36395	-0.672613	0.501193	0.660867	0.179886
ENSG00000141458.12	ENSG00000141458	NPC1	58.5038	0.210828	0.313685	0.672102	0.501519	0.661061	0.179759
ENSG00000100439.10	ENSG00000100439	ABHD4	29.5659	0.250157	0.372274	0.671969	0.501603	0.661061	0.179759
ENSG00000224597.9	ENSG00000224597	SVIL-AS1	19.7857	-0.291445	0.433829	-0.671797	0.501713	0.66109	0.17974
ENSG00000070010.18	ENSG00000070010	UFD1	170.19	0.136798	0.20426	0.669723	0.503034	0.662599	0.178749
ENSG00000170266.15	ENSG00000170266	GLB1	111.772	-0.192465	0.287492	-0.669461	0.503202	0.662704	0.17868
ENSG00000197956.9	ENSG00000197956	S100A6	5683.67	-0.110811	0.165736	-0.668598	0.503752	0.663302	0.178289
ENSG00000129003.15	ENSG00000129003	VPS13C	22.6855	0.297482	0.445017	0.668474	0.503831	0.663302	0.178289
ENSG00000113851.13	ENSG00000113851	CRBN	42.8382	-0.217717	0.325974	-0.667899	0.504198	0.663553	0.178124
ENSG00000117859.18	ENSG00000117859	OSBPL9	18.0805	-0.305762	0.458038	-0.667547	0.504423	0.663617	0.178082
ENSG00000131558.14	ENSG00000131558	EXOC4	15.3298	0.338824	0.507562	0.667553	0.504419	0.663617	0.178082
ENSG00000163577.7	ENSG00000163577	EIF5A2	14.0973	0.333889	0.500432	0.667202	0.504643	0.663791	0.177969
ENSG00000132612.15	ENSG00000132612	VPS4A	13.9026	-0.371136	0.557667	-0.665515	0.505721	0.664629	0.177421
ENSG00000187193.8	ENSG00000187193	MT1X	138.562	-0.161228	0.242502	-0.664853	0.506145	0.664954	0.177208
ENSG00000174744.13	ENSG00000174744	BRMS1	64.6768	0.183558	0.276045	0.664959	0.506077	0.664954	0.177208
ENSG00000114956.19	ENSG00000114956	DGUOK	247.61	0.127865	0.192445	0.664426	0.506418	0.665179	0.177062
ENSG00000170248.13	ENSG00000170248	PDCD6IP	24.8588	0.261999	0.39459	0.663978	0.506705	0.665334	0.17696
ENSG00000048649.13	ENSG00000048649	RSF1	24.8824	0.260712	0.392962	0.663454	0.50704	0.665551	0.176819
ENSG00000156256.14	ENSG00000156256	USP16	19.7397	0.296755	0.44784	0.662636	0.507564	0.666122	0.176446
ENSG00000280832.1	ENSG00000280832	GSEC	35.2123	0.230635	0.348238	0.662291	0.507785	0.666297	0.176332
ENSG00000168036.16	ENSG00000168036	CTNNB1	23.8523	0.280759	0.424304	0.661692	0.508169	0.666684	0.17608
ENSG00000170412.16	ENSG00000170412	GPRC5C	35.0628	-0.250464	0.378733	-0.661322	0.508406	0.666771	0.176023
ENSG00000143748.17	ENSG00000143748	NVL	19.2037	-0.296322	0.448185	-0.661159	0.50851	0.666784	0.176015
ENSG00000256060.2	ENSG00000256060	TRAPPC2B	20.1983	-0.313508	0.474311	-0.660976	0.508627	0.666822	0.17599
ENSG00000267120.3	ENSG00000267120	AD000671	70.132	0.187743	0.284512	0.659876	0.509334	0.667516	0.175539
ENSG00000189180.15	ENSG00000189180	ZNF33A	19.3857	0.286095	0.433929	0.659313	0.509695	0.667873	0.175306
ENSG00000168556.6	ENSG00000168556	ING2	20.0923	-0.284326	0.43157	-0.658819	0.510012	0.668172	0.175111
ENSG00000064703.11	ENSG00000064703	DDX20	13.0717	-0.361766	0.54998	-0.65778	0.510679	0.668722	0.174754
ENSG00000174243.9	ENSG00000174243	DDX23	28.5344	-0.257947	0.392164	-0.657752	0.510698	0.668722	0.174754
ENSG00000102226.9	ENSG00000102226	USP11	15.2299	0.337097	0.512917	0.657217	0.511042	0.66894	0.174613
ENSG00000110917.7	ENSG00000110917	MLEC	26.4014	-0.247324	0.376449	-0.656993	0.511185	0.669012	0.174566
ENSG00000162236.11	ENSG00000162236	STX5	25.787	-0.253081	0.386053	-0.655561	0.512107	0.669986	0.173935
ENSG00000091947.9	ENSG00000091947	TMEM101	60.2121	-0.183795	0.28044	-0.655382	0.512222	0.67002	0.173912
ENSG00000130177.14	ENSG00000130177	CDC16	17.0353	-0.329805	0.504268	-0.654027	0.513094	0.671045	0.173249
ENSG00000143401.14	ENSG00000143401	ANP32E	28.1603	-0.241999	0.370128	-0.653825	0.513225	0.671099	0.173214
ENSG00000151849.14	ENSG00000151849	CENPJ	17.7395	-0.328254	0.50226	-0.653554	0.513399	0.6711	0.173213
ENSG00000225377.5	ENSG00000225377	NRSN2-AS1	20.3014	-0.283086	0.433336	-0.653272	0.513581	0.6711	0.173213
ENSG00000147679.11	ENSG00000147679	UTP23	24.4349	-0.258892	0.396289	-0.653292	0.513568	0.6711	0.173213
ENSG00000144591.18	ENSG00000144591	GMPPA	23.5422	0.274809	0.420996	0.65276	0.513911	0.671414	0.173009
ENSG00000131748.15	ENSG00000131748	STARD3	26.0685	-0.285525	0.438195	-0.651593	0.514664	0.671819	0.172748
ENSG00000111752.10	ENSG00000111752	PHC1	75.408	-0.179451	0.275406	-0.65159	0.514666	0.671819	0.172748
ENSG00000154582.16	ENSG00000154582	ELOC	345.79	-0.123007	0.188762	-0.651652	0.514626	0.671819	0.172748
ENSG00000170296.9	ENSG00000170296	GABARAP	934.187	-0.0997583	0.153013	-0.651959	0.514427	0.671819	0.172748
ENSG00000157916.18	ENSG00000157916	RER1	235.806	0.132968	0.204151	0.651321	0.514839	0.671928	0.172677
ENSG00000115946.7	ENSG00000115946	PNO1	32.2023	-0.253873	0.389981	-0.65099	0.515053	0.671975	0.172647
ENSG00000259494.1	ENSG00000259494	MRPL46	62.2665	-0.188223	0.289101	-0.651065	0.515005	0.671975	0.172647
ENSG00000169223.14	ENSG00000169223	LMAN2	90.0593	-0.177133	0.272169	-0.650821	0.515162	0.672001	0.17263
ENSG00000136247.14	ENSG00000136247	ZDHHC4	27.2859	-0.272602	0.419334	-0.650084	0.515638	0.672156	0.17253
ENSG00000128829.11	ENSG00000128829	EIF2AK4	63.0327	0.178654	0.274743	0.650256	0.515527	0.672156	0.17253
ENSG00000153339.13	ENSG00000153339	TRAPPC8	9.30384	0.406657	0.625328	0.650309	0.515493	0.672156	0.17253
ENSG00000113593.11	ENSG00000113593	PPWD1	16.9868	-0.315825	0.486299	-0.649446	0.51605	0.672577	0.172258
ENSG00000163870.14	ENSG00000163870	TPRA1	28.7277	0.306663	0.472391	0.649172	0.516227	0.672692	0.172184
ENSG00000144161.12	ENSG00000144161	ZC3H8	51.9879	-0.188774	0.291003	-0.648701	0.516532	0.672972	0.172003
ENSG00000086598.10	ENSG00000086598	TMED2	97.8388	-0.154851	0.238949	-0.648052	0.516952	0.673403	0.171725
ENSG00000181904.8	ENSG00000181904	C5orf24	28.4737	0.244063	0.377463	0.646589	0.517898	0.674403	0.17108
ENSG00000105483.16	ENSG00000105483	CARD8	47.4527	-0.201449	0.312045	-0.645578	0.518553	0.674844	0.170796
ENSG00000132002.7	ENSG00000132002	DNAJB1	97.0818	-0.153256	0.237522	-0.645226	0.51878	0.674844	0.170796
ENSG00000010270.13	ENSG00000010270	STARD3NL	100.057	0.153209	0.23746	0.645197	0.5188	0.674844	0.170796
ENSG00000120925.13	ENSG00000120925	RNF170	37.7934	0.217824	0.337536	0.645335	0.51871	0.674844	0.170796
ENSG00000110628.13	ENSG00000110628	SLC22A18	54.9674	0.22687	0.351683	0.645099	0.518863	0.674844	0.170796
ENSG00000101150.17	ENSG00000101150	TPD52L2	167.56	-0.129163	0.201002	-0.642594	0.520487	0.676599	0.169669
ENSG00000155508.13	ENSG00000155508	CNOT8	17.2327	0.318922	0.496362	0.642519	0.520537	0.676599	0.169669
ENSG00000125149.11	ENSG00000125149	C16orf70	14.838	0.319903	0.497893	0.642515	0.520539	0.676599	0.169669
ENSG00000144744.16	ENSG00000144744	UBA3	71.5784	-0.190949	0.297716	-0.641379	0.521276	0.677399	0.169156
ENSG00000165934.12	ENSG00000165934	CPSF2	21.4727	0.277697	0.433085	0.641208	0.521388	0.677427	0.169138
ENSG00000132842.13	ENSG00000132842	AP3B1	29.3362	0.247922	0.387701	0.639466	0.52252	0.678664	0.168345
ENSG00000158793.13	ENSG00000158793	NIT1	16.9505	0.310204	0.485068	0.639507	0.522493	0.678664	0.168345
ENSG00000119392.14	ENSG00000119392	GLE1	15.3763	-0.313691	0.492198	-0.637327	0.523912	0.680121	0.167414
ENSG00000102931.7	ENSG00000102931	ARL2BP	35.6733	-0.217045	0.340516	-0.6374	0.523864	0.680121	0.167414
ENSG00000169692.12	ENSG00000169692	AGPAT2	25.6614	0.256789	0.403669	0.636138	0.524687	0.681009	0.166847
ENSG00000171155.7	ENSG00000171155	C1GALT1C1	93.9613	0.156798	0.246742	0.635476	0.525118	0.681315	0.166652
ENSG00000198356.11	ENSG00000198356	ASNA1	137.385	-0.142156	0.224023	-0.634562	0.525714	0.681873	0.166296
ENSG00000135845.9	ENSG00000135845	PIGC	62.648	0.175685	0.277173	0.633846	0.526181	0.682361	0.165986
ENSG00000125304.8	ENSG00000125304	TM9SF2	177.592	0.140399	0.221814	0.632958	0.526761	0.682996	0.165582
ENSG00000117139.16	ENSG00000117139	KDM5B	12.3766	0.345857	0.547519	0.63168	0.527596	0.683726	0.165118
ENSG00000006007.11	ENSG00000006007	GDE1	26.6231	-0.240154	0.380763	-0.630717	0.528226	0.684424	0.164674
ENSG00000150782.11	ENSG00000150782	IL18	66.8677	-0.174317	0.27651	-0.630419	0.528421	0.684521	0.164613
ENSG00000102078.15	ENSG00000102078	SLC25A14	15.2515	-0.310318	0.492471	-0.630123	0.528614	0.684575	0.164579
ENSG00000123143.12	ENSG00000123143	PKN1	153.594	0.150058	0.238386	0.629477	0.529037	0.684917	0.164362
ENSG00000161217.11	ENSG00000161217	PCYT1A	18.1856	0.283168	0.449871	0.629442	0.52906	0.684917	0.164362
ENSG00000023608.4	ENSG00000023608	SNAPC1	23.1757	0.263355	0.418919	0.628655	0.529575	0.685353	0.164086
ENSG00000089693.10	ENSG00000089693	MLF2	103.559	0.195508	0.311228	0.628182	0.529885	0.685514	0.163984
ENSG00000160087.20	ENSG00000160087	UBE2J2	22.9893	-0.267807	0.426986	-0.627203	0.530526	0.686226	0.163533
ENSG00000129538.13	ENSG00000129538	RNASE1	28.3512	0.254324	0.405616	0.627006	0.530655	0.686275	0.163502
ENSG00000130402.11	ENSG00000130402	ACTN4	214.483	0.13399	0.213877	0.626481	0.530999	0.686603	0.163295
ENSG00000138303.17	ENSG00000138303	ASCC1	16.4916	-0.298695	0.477402	-0.625667	0.531533	0.687058	0.163007
ENSG00000172315.5	ENSG00000172315	TP53RK	20.2602	-0.276126	0.441829	-0.624963	0.531996	0.687536	0.162705
ENSG00000213246.6	ENSG00000213246	SUPT4H1	166.917	-0.126752	0.202952	-0.624539	0.532274	0.687661	0.162626
ENSG00000136631.12	ENSG00000136631	VPS45	31.4873	-0.222214	0.356235	-0.623786	0.532768	0.688039	0.162387
ENSG00000168575.9	ENSG00000168575	SLC20A2	18.841	0.279313	0.447734	0.623837	0.532734	0.688039	0.162387
ENSG00000128271.20	ENSG00000128271	ADORA2A	79.2221	-0.169387	0.271911	-0.62295	0.533318	0.688468	0.162116
ENSG00000115233.11	ENSG00000115233	PSMD14	252.151	-0.117437	0.188534	-0.622893	0.533355	0.688468	0.162116
ENSG00000100744.14	ENSG00000100744	GSKIP	15.587	0.320182	0.514175	0.622709	0.533476	0.688506	0.162092
ENSG00000075151.20	ENSG00000075151	EIF4G3	28.6888	0.234276	0.376377	0.622451	0.533646	0.688607	0.162028
ENSG00000125637.15	ENSG00000125637	PSD4	14.0534	0.326044	0.524152	0.622041	0.533915	0.688837	0.161884
ENSG00000108829.9	ENSG00000108829	LRRC59	82.3213	0.15343	0.247277	0.620477	0.534944	0.68981	0.16127
ENSG00000164124.10	ENSG00000164124	TMEM144	12.1182	-0.341647	0.551151	-0.619879	0.535338	0.6902	0.161025
ENSG00000136051.13	ENSG00000136051	WASHC4	14.6031	0.315817	0.51057	0.618558	0.536208	0.690967	0.160542
ENSG00000161920.9	ENSG00000161920	MED11	22.8407	-0.248054	0.401289	-0.618143	0.536481	0.691202	0.160395
ENSG00000232973.11	ENSG00000232973	CYP1B1-AS1	13.1147	-0.316039	0.512187	-0.617039	0.537209	0.691444	0.160243
ENSG00000160404.17	ENSG00000160404	TOR2A	21.2477	-0.26422	0.428313	-0.616884	0.537311	0.691444	0.160243
ENSG00000126254.11	ENSG00000126254	RBM42	33.0644	-0.23547	0.381492	-0.617234	0.537081	0.691444	0.160243
ENSG00000117640.17	ENSG00000117640	MTFR1L	39.6463	-0.226704	0.367334	-0.617161	0.537129	0.691444	0.160243
ENSG00000177917.10	ENSG00000177917	ARL6IP6	35.3399	-0.204686	0.331439	-0.617566	0.536861	0.691444	0.160243
ENSG00000159479.16	ENSG00000159479	MED8	136.99	0.135221	0.21905	0.617309	0.537031	0.691444	0.160243
ENSG00000142192.20	ENSG00000142192	APP	21.5708	0.263683	0.427378	0.616979	0.537248	0.691444	0.160243
ENSG00000102897.9	ENSG00000102897	LYRM1	20.1622	-0.273589	0.44362	-0.616719	0.53742	0.691466	0.160229
ENSG00000012211.12	ENSG00000012211	PRICKLE3	41.5964	-0.194077	0.315032	-0.616054	0.537859	0.691795	0.160022
ENSG00000185215.8	ENSG00000185215	TNFAIP2	220.889	0.167756	0.272668	0.615236	0.538399	0.692135	0.159809
ENSG00000067596.10	ENSG00000067596	DHX8	27.014	0.250873	0.40789	0.615051	0.538521	0.692175	0.159784
ENSG00000071626.16	ENSG00000071626	DAZAP1	16.6606	-0.30233	0.492063	-0.614413	0.538942	0.692362	0.159667
ENSG00000158435.7	ENSG00000158435	CNOT11	18.913	-0.277536	0.45168	-0.614452	0.538917	0.692362	0.159667
ENSG00000152133.14	ENSG00000152133	GPATCH11	64.6272	-0.166195	0.270486	-0.614431	0.53893	0.692362	0.159667
ENSG00000177663.13	ENSG00000177663	IL17RA	20.4456	0.258617	0.421115	0.614124	0.539134	0.69249	0.159587
ENSG00000163743.13	ENSG00000163743	RCHY1	29.7458	-0.244391	0.398246	-0.61367	0.539434	0.692757	0.159419
ENSG00000095380.10	ENSG00000095380	NANS	110.204	-0.14851	0.242111	-0.613394	0.539616	0.692873	0.159347
ENSG00000079277.19	ENSG00000079277	MKNK1	86.3058	0.161091	0.262742	0.613117	0.539799	0.692876	0.159345
ENSG00000137409.18	ENSG00000137409	MTCH1	138.518	-0.533883	0.872093	-0.612185	0.540415	0.693242	0.159115
ENSG00000111325.16	ENSG00000111325	OGFOD2	12.1449	-0.338076	0.552554	-0.611843	0.540642	0.693242	0.159115
ENSG00000100055.20	ENSG00000100055	CYTH4	16.2405	-0.291867	0.476813	-0.61212	0.540458	0.693242	0.159115
ENSG00000122644.12	ENSG00000122644	ARL4A	31.7831	-0.250852	0.409759	-0.612194	0.540409	0.693242	0.159115
ENSG00000162976.12	ENSG00000162976	PQLC3	41.1282	-0.211214	0.345411	-0.611485	0.540878	0.693242	0.159115
ENSG00000037241.7	ENSG00000037241	RPL26L1	147.183	-0.127714	0.208878	-0.611431	0.540914	0.693242	0.159115
ENSG00000147443.12	ENSG00000147443	DOK2	103.915	0.168738	0.275707	0.612021	0.540524	0.693242	0.159115
ENSG00000104805.15	ENSG00000104805	NUCB1	186.747	0.174883	0.285795	0.611916	0.540593	0.693242	0.159115
ENSG00000128245.14	ENSG00000128245	YWHAH	17.4288	0.329773	0.539129	0.611677	0.540752	0.693242	0.159115
ENSG00000096063.14	ENSG00000096063	SRPK1	92.1918	-0.15814	0.258812	-0.611022	0.541185	0.693384	0.159026
ENSG00000123395.14	ENSG00000123395	ATG101	26.5947	0.232071	0.379834	0.61098	0.541213	0.693384	0.159026
ENSG00000166562.8	ENSG00000166562	SEC11C	216.94	-0.115731	0.189893	-0.609454	0.542224	0.694215	0.158506
ENSG00000066336.11	ENSG00000066336	SPI1	25.525	0.262732	0.431165	0.609355	0.542289	0.694215	0.158506
ENSG00000111707.11	ENSG00000111707	SUDS3	16.8291	0.313614	0.514702	0.609311	0.542318	0.694215	0.158506
ENSG00000174353.17	ENSG00000174353	STAG3L3	14.5382	-0.302342	0.496787	-0.608596	0.542793	0.694502	0.158326
ENSG00000064115.10	ENSG00000064115	TM7SF3	24.3566	-0.243359	0.399738	-0.608796	0.54266	0.694502	0.158326
ENSG00000079999.13	ENSG00000079999	KEAP1	22.7217	0.282551	0.464297	0.608556	0.542819	0.694502	0.158326
ENSG00000161939.18	ENSG00000161939	RNASEK-C17orf49	83.5356	-0.151529	0.249345	-0.60771	0.54338	0.694866	0.158099
ENSG00000184743.12	ENSG00000184743	ATL3	27.1765	0.230596	0.379438	0.60773	0.543366	0.694866	0.158099
ENSG00000100949.14	ENSG00000100949	RABGGTA	49.1023	0.179995	0.296364	0.607346	0.543621	0.695057	0.157979
ENSG00000162736.15	ENSG00000162736	NCSTN	45.4753	0.189314	0.311888	0.606993	0.543856	0.695239	0.157866
ENSG00000175826.11	ENSG00000175826	CTDNEP1	12.0671	-0.332363	0.54849	-0.60596	0.544542	0.695755	0.157543
ENSG00000249915.7	ENSG00000249915	PDCD6	325.022	-0.121282	0.200192	-0.605829	0.544629	0.695755	0.157543
ENSG00000119541.9	ENSG00000119541	VPS4B	29.0028	0.232709	0.384037	0.605955	0.544545	0.695755	0.157543
ENSG00000083093.9	ENSG00000083093	PALB2	12.2496	0.338417	0.558556	0.605879	0.544595	0.695755	0.157543
ENSG00000082515.16	ENSG00000082515	MRPL22	189.831	0.125806	0.2079	0.605129	0.545093	0.695995	0.157394
ENSG00000204070.9	ENSG00000204070	SYS1	42.6137	0.192279	0.317676	0.605267	0.545001	0.695995	0.157394
ENSG00000011243.17	ENSG00000011243	AKAP8L	15.5481	0.289421	0.478592	0.604734	0.545355	0.696212	0.157258
ENSG00000119689.14	ENSG00000119689	DLST	25.4423	-0.233284	0.386007	-0.604352	0.545609	0.696228	0.157249
ENSG00000069329.15	ENSG00000069329	VPS35	47.3163	-0.192172	0.318197	-0.603939	0.545884	0.696228	0.157249
ENSG00000111615.12	ENSG00000111615	KRR1	70.9201	0.184131	0.304851	0.604003	0.545841	0.696228	0.157249
ENSG00000130779.19	ENSG00000130779	CLIP1	44.4901	0.189533	0.313832	0.603933	0.545888	0.696228	0.157249
ENSG00000214517.8	ENSG00000214517	PPME1	10.1177	0.351423	0.581699	0.604133	0.545755	0.696228	0.157249
ENSG00000071462.11	ENSG00000071462	BUD23	150.919	-0.131967	0.218686	-0.603455	0.546206	0.696472	0.157096
ENSG00000014919.12	ENSG00000014919	COX15	19.5592	-0.266535	0.442278	-0.60264	0.546748	0.697041	0.156742
ENSG00000103642.11	ENSG00000103642	LACTB	106.551	-0.14343	0.238154	-0.602259	0.547001	0.697041	0.156742
ENSG00000169249.12	ENSG00000169249	ZRSR2	41.8106	0.193836	0.321864	0.60223	0.547021	0.697041	0.156742
ENSG00000116793.15	ENSG00000116793	PHTF1	19.9547	0.279446	0.463879	0.60241	0.546901	0.697041	0.156742
ENSG00000198898.12	ENSG00000198898	CAPZA2	279.298	-0.130655	0.217148	-0.601686	0.547383	0.697384	0.156528
ENSG00000032219.18	ENSG00000032219	ARID4A	19.3793	0.280087	0.466292	0.60067	0.54806	0.698128	0.156065
ENSG00000100083.18	ENSG00000100083	GGA1	97.4979	-0.142145	0.236856	-0.600131	0.548419	0.698468	0.155853
ENSG00000028528.14	ENSG00000028528	SNX1	117.54	0.149237	0.249011	0.599319	0.54896	0.698876	0.1556
ENSG00000175895.3	ENSG00000175895	PLEKHF2	31.5653	0.220108	0.367315	0.599233	0.549017	0.698876	0.1556
ENSG00000117616.17	ENSG00000117616	RSRP1	40.0439	0.193224	0.322851	0.598493	0.549511	0.699268	0.155356
ENSG00000166734.18	ENSG00000166734	CASC4	44.4829	0.194661	0.325353	0.598307	0.549635	0.699308	0.155332
ENSG00000170004.16	ENSG00000170004	CHD3	32.8222	-0.209666	0.350991	-0.597354	0.550271	0.69981	0.15502
ENSG00000119906.11	ENSG00000119906	SLF2	16.0475	-0.310541	0.520542	-0.596571	0.550794	0.700309	0.15471
ENSG00000119185.12	ENSG00000119185	ITGB1BP1	156.722	-0.14077	0.236169	-0.596054	0.551139	0.700631	0.154511
ENSG00000107819.13	ENSG00000107819	SFXN3	31.0738	-0.214467	0.360417	-0.595052	0.551809	0.701364	0.154057
ENSG00000143786.7	ENSG00000143786	CNIH3	25.6699	0.272624	0.458263	0.594907	0.551906	0.701368	0.154054
ENSG00000101019.21	ENSG00000101019	UQCC1	22.5492	-0.257076	0.432774	-0.594019	0.5525	0.701371	0.154052
ENSG00000152193.7	ENSG00000152193	RNF219	44.6578	-0.184211	0.309765	-0.594679	0.552058	0.701371	0.154052
ENSG00000082898.16	ENSG00000082898	XPO1	56.9368	-0.166317	0.280028	-0.59393	0.552559	0.701371	0.154052
ENSG00000101901.10	ENSG00000101901	ALG13	64.8977	-0.162799	0.273947	-0.594272	0.55233	0.701371	0.154052
ENSG00000104894.11	ENSG00000104894	CD37	416.424	0.100183	0.168621	0.594132	0.552424	0.701371	0.154052
ENSG00000170892.10	ENSG00000170892	TSEN34	54.0995	0.182333	0.306809	0.594289	0.552319	0.701371	0.154052
ENSG00000143924.18	ENSG00000143924	EML4	39.4685	0.214413	0.360795	0.59428	0.552325	0.701371	0.154052
ENSG00000101997.12	ENSG00000101997	CCDC22	23.5498	-0.268376	0.453662	-0.591577	0.554134	0.703133	0.152962
ENSG00000225648.5	ENSG00000225648	SBDSP1	24.3737	-0.250964	0.424992	-0.590515	0.554845	0.703599	0.152674
ENSG00000104388.14	ENSG00000104388	RAB2A	374.652	-0.102092	0.172927	-0.590376	0.554939	0.703599	0.152674
ENSG00000197321.14	ENSG00000197321	SVIL	13.8385	-0.29931	0.508279	-0.588871	0.555948	0.704557	0.152084
ENSG00000121579.12	ENSG00000121579	NAA50	29.3775	-0.21828	0.370659	-0.588896	0.555931	0.704557	0.152084
ENSG00000121892.14	ENSG00000121892	PDS5A	14.447	0.294082	0.499471	0.588788	0.556003	0.704557	0.152084
ENSG00000138757.14	ENSG00000138757	G3BP2	17.5998	-0.276385	0.469952	-0.588113	0.556456	0.704565	0.152079
ENSG00000165792.17	ENSG00000165792	METTL17	33.6999	-0.21463	0.364758	-0.588418	0.556252	0.704565	0.152079
ENSG00000090621.13	ENSG00000090621	PABPC4	56.2102	-0.17304	0.294098	-0.588374	0.556281	0.704565	0.152079
ENSG00000147044.20	ENSG00000147044	CASK	10.193	0.358202	0.609028	0.588154	0.556429	0.704565	0.152079
ENSG00000054118.13	ENSG00000054118	THRAP3	166.537	0.142307	0.242128	0.587736	0.55671	0.704742	0.15197
ENSG00000254687.1	ENSG00000254687	AC009646	14.7035	0.287827	0.489926	0.58749	0.556874	0.704832	0.151914
ENSG00000110619.16	ENSG00000110619	CARS	24.2767	0.235123	0.400467	0.587123	0.557121	0.704984	0.151821
ENSG00000146070.16	ENSG00000146070	PLA2G7	15.3169	0.30017	0.511333	0.587034	0.557181	0.704984	0.151821
ENSG00000108179.13	ENSG00000108179	PPIF	13.1027	0.312444	0.533039	0.586155	0.557772	0.705494	0.151507
ENSG00000130227.16	ENSG00000130227	XPO7	30.9319	-0.217943	0.371952	-0.585943	0.557914	0.705556	0.151469
ENSG00000121671.11	ENSG00000121671	CRY2	19.6401	0.256767	0.439193	0.584635	0.558793	0.706313	0.151003
ENSG00000157184.5	ENSG00000157184	CPT2	13.7563	-0.292205	0.499999	-0.584412	0.558943	0.706384	0.150959
ENSG00000073584.18	ENSG00000073584	SMARCE1	35.2237	0.19973	0.342093	0.583847	0.559323	0.706745	0.150737
ENSG00000116489.12	ENSG00000116489	CAPZA1	328.787	-0.114698	0.196545	-0.583573	0.559507	0.70686	0.150667
ENSG00000127125.8	ENSG00000127125	PPCS	194.407	-0.112963	0.193682	-0.583242	0.55973	0.706905	0.150639
ENSG00000126698.10	ENSG00000126698	DNAJC8	210.433	-0.114601	0.196895	-0.58204	0.560539	0.707689	0.150157
ENSG00000115355.15	ENSG00000115355	CCDC88A	22.635	0.242456	0.416523	0.582095	0.560502	0.707689	0.150157
ENSG00000163932.13	ENSG00000163932	PRKCD	19.0007	-0.256966	0.44194	-0.581451	0.560937	0.708072	0.149923
ENSG00000120805.13	ENSG00000120805	ARL1	56.1575	0.161364	0.277653	0.581172	0.561125	0.708191	0.14985
ENSG00000179029.14	ENSG00000179029	TMEM107	46.6993	-0.174498	0.3006	-0.580498	0.561579	0.708645	0.149571
ENSG00000266173.5	ENSG00000266173	STRADA	11.6059	0.318261	0.54875	0.579975	0.561932	0.708972	0.149371
ENSG00000114125.13	ENSG00000114125	RNF7	450.899	0.104316	0.180107	0.579185	0.562464	0.709406	0.149105
ENSG00000196743.8	ENSG00000196743	GM2A	170.545	0.290673	0.501934	0.579106	0.562517	0.709406	0.149105
ENSG00000162066.14	ENSG00000162066	AMDHD2	14.9147	0.310455	0.536148	0.579047	0.562558	0.709406	0.149105
ENSG00000066294.14	ENSG00000066294	CD84	53.9921	0.175837	0.303784	0.578822	0.562709	0.709478	0.149061
ENSG00000060339.13	ENSG00000060339	CCAR1	30.1861	-0.206127	0.356298	-0.578523	0.562911	0.709614	0.148978
ENSG00000143183.16	ENSG00000143183	TMCO1	354.94	0.108584	0.187942	0.577753	0.563431	0.710151	0.148649
ENSG00000127948.13	ENSG00000127948	POR	46.6794	-0.220254	0.381944	-0.576667	0.564165	0.710957	0.148157
ENSG00000169230.9	ENSG00000169230	PRELID1	112.352	-0.356423	0.61839	-0.576373	0.564363	0.711088	0.148077
ENSG00000144048.10	ENSG00000144048	DUSP11	38.1644	0.19184	0.333007	0.576084	0.564558	0.711089	0.148076
ENSG00000196396.9	ENSG00000196396	PTPN1	72.8495	0.165199	0.28724	0.575123	0.565208	0.711677	0.147717
ENSG00000076513.16	ENSG00000076513	ANKRD13A	16.3954	0.296096	0.516788	0.572955	0.566675	0.713406	0.146663
ENSG00000131043.11	ENSG00000131043	AAR2	35.6272	0.207631	0.362629	0.572572	0.566935	0.713613	0.146537
ENSG00000179950.13	ENSG00000179950	PUF60	63.2551	-0.157955	0.276888	-0.570466	0.568362	0.71529	0.145518
ENSG00000162032.15	ENSG00000162032	SPSB3	17.4384	-0.267506	0.469572	-0.569679	0.568895	0.715425	0.145436
ENSG00000171223.5	ENSG00000171223	JUNB	40.0079	0.181631	0.318871	0.569608	0.568944	0.715425	0.145436
ENSG00000146834.13	ENSG00000146834	MEPCE	13.9274	0.287411	0.504453	0.569748	0.568848	0.715425	0.145436
ENSG00000174938.14	ENSG00000174938	SEZ6L2	11.71	0.3117	0.547107	0.569724	0.568865	0.715425	0.145436
ENSG00000184857.7	ENSG00000184857	TMEM186	11.4473	0.314885	0.552413	0.570017	0.568666	0.715425	0.145436
ENSG00000165915.13	ENSG00000165915	SLC39A13	24.2034	0.264202	0.464132	0.569239	0.569194	0.71562	0.145317
ENSG00000142657.20	ENSG00000142657	PGD	666.602	0.095712	0.168193	0.569062	0.569314	0.715652	0.145298
ENSG00000135253.13	ENSG00000135253	KCP	1491.52	-0.259799	0.457003	-0.568486	0.569705	0.716025	0.145072
ENSG00000090054.13	ENSG00000090054	SPTLC1	46.938	0.183225	0.322604	0.567957	0.570064	0.716356	0.144871
ENSG00000180891.12	ENSG00000180891	CUEDC1	10.8042	0.34775	0.612899	0.567385	0.570453	0.716606	0.14472
ENSG00000047315.14	ENSG00000047315	POLR2B	27.1103	-0.217011	0.383128	-0.566418	0.571109	0.717311	0.144292
ENSG00000141522.11	ENSG00000141522	ARHGDIA	62.2192	0.214044	0.378025	0.566217	0.571246	0.717364	0.144261
ENSG00000101558.13	ENSG00000101558	VAPA	275.084	0.118067	0.208993	0.564935	0.572118	0.71798	0.143888
ENSG00000129696.12	ENSG00000129696	TTI2	11.9731	0.305462	0.541488	0.564116	0.572675	0.71844	0.143609
ENSG00000120913.23	ENSG00000120913	PDLIM2	83.9046	-0.171833	0.30513	-0.563148	0.573334	0.719028	0.143254
ENSG00000135506.15	ENSG00000135506	OS9	114.461	-0.132798	0.235791	-0.563203	0.573297	0.719028	0.143254
ENSG00000068366.19	ENSG00000068366	ACSL4	32.4865	0.202956	0.360781	0.562546	0.573744	0.719303	0.143088
ENSG00000081870.11	ENSG00000081870	HSPB11	194.826	0.113889	0.202767	0.561677	0.574336	0.719805	0.142785
ENSG00000162777.16	ENSG00000162777	DENND2D	54.3098	0.163648	0.291505	0.56139	0.574532	0.719931	0.142709
ENSG00000155093.17	ENSG00000155093	PTPRN2	91.117	0.13745	0.245003	0.561013	0.574789	0.720133	0.142587
ENSG00000105835.11	ENSG00000105835	NAMPT	103.85	0.131765	0.234994	0.560716	0.574991	0.720268	0.142506
ENSG00000122122.9	ENSG00000122122	SASH3	77.7075	0.183304	0.327941	0.558953	0.576194	0.721337	0.141862
ENSG00000173163.10	ENSG00000173163	COMMD1	59.5614	0.152075	0.272349	0.558382	0.576584	0.721543	0.141738
ENSG00000116747.12	ENSG00000116747	TROVE2	22.9457	0.235116	0.421007	0.558461	0.57653	0.721543	0.141738
ENSG00000032389.12	ENSG00000032389	EIPR1	22.3553	-0.226542	0.406577	-0.557194	0.577395	0.722438	0.141199
ENSG00000125991.18	ENSG00000125991	ERGIC3	429.037	-0.106099	0.190499	-0.556953	0.57756	0.722525	0.141147
ENSG00000065809.13	ENSG00000065809	FAM107B	25.1326	-0.223476	0.401528	-0.556564	0.577825	0.722592	0.141107
ENSG00000135387.19	ENSG00000135387	CAPRIN1	38.9236	-0.195637	0.351579	-0.556453	0.577901	0.722592	0.141107
ENSG00000114331.13	ENSG00000114331	ACAP2	53.8706	0.164773	0.296053	0.556565	0.577825	0.722592	0.141107
ENSG00000198162.12	ENSG00000198162	MAN1A2	19.4737	-0.246848	0.443985	-0.555982	0.578223	0.722755	0.141009
ENSG00000179151.11	ENSG00000179151	EDC3	22.7596	0.232701	0.418465	0.556082	0.578155	0.722755	0.141009
ENSG00000084072.16	ENSG00000084072	PPIE	74.7681	-0.141264	0.254753	-0.554516	0.579226	0.723888	0.140329
ENSG00000008128.22	ENSG00000008128	CDK11A	44.8736	0.183576	0.331328	0.554059	0.579538	0.724039	0.140238
ENSG00000084070.11	ENSG00000084070	SMAP2	23.6766	0.235043	0.424513	0.553676	0.579801	0.724127	0.140185
ENSG00000115486.11	ENSG00000115486	GGCX	15.5532	0.270516	0.488754	0.553481	0.579934	0.724174	0.140157
ENSG00000148824.18	ENSG00000148824	MTG1	14.4122	-0.277019	0.50231	-0.55149	0.581298	0.724813	0.139774
ENSG00000205302.6	ENSG00000205302	SNX2	151.19	-0.1221	0.221238	-0.551895	0.58102	0.724813	0.139774
ENSG00000242485.5	ENSG00000242485	MRPL20	329.952	-0.0975707	0.176966	-0.551351	0.581393	0.724813	0.139774
ENSG00000124831.18	ENSG00000124831	LRRFIP1	38.0605	0.179116	0.32467	0.551686	0.581163	0.724813	0.139774
ENSG00000020633.18	ENSG00000020633	RUNX3	36.4114	0.205026	0.371197	0.552338	0.580717	0.724813	0.139774
ENSG00000213930.11	ENSG00000213930	GALT	18.3858	0.244652	0.443547	0.551581	0.581235	0.724813	0.139774
ENSG00000170017.12	ENSG00000170017	ALCAM	16.8591	0.270842	0.490953	0.551665	0.581178	0.724813	0.139774
ENSG00000129657.14	ENSG00000129657	SEC14L1	12.0895	0.300051	0.543581	0.551989	0.580956	0.724813	0.139774
ENSG00000119688.20	ENSG00000119688	ABCD4	10.574	0.347326	0.630299	0.55105	0.5816	0.724813	0.139774
ENSG00000183401.11	ENSG00000183401	CCDC159	17.571	-0.256449	0.466055	-0.550254	0.582145	0.725373	0.139438
ENSG00000136536.14	ENSG00000136536	2020-03-07	29.6033	-0.217778	0.39609	-0.549819	0.582443	0.725624	0.139288
ENSG00000189159.15	ENSG00000189159	JPT1	81.5966	0.157719	0.287046	0.549455	0.582694	0.725816	0.139173
ENSG00000063180.8	ENSG00000063180	CA11	23.2082	-0.225879	0.411321	-0.549154	0.5829	0.725953	0.139091
ENSG00000129460.15	ENSG00000129460	NGDN	54.1268	0.166045	0.302858	0.548263	0.583512	0.726475	0.138779
ENSG00000163811.11	ENSG00000163811	WDR43	35.6202	0.189735	0.346003	0.548362	0.583443	0.726475	0.138779
ENSG00000160679.12	ENSG00000160679	CHTOP	50.1487	-0.185191	0.338435	-0.547199	0.584242	0.727264	0.138308
ENSG00000118564.14	ENSG00000118564	FBXL5	20.9817	-0.23068	0.422663	-0.545778	0.585219	0.72812	0.137797
ENSG00000143612.18	ENSG00000143612	C1orf43	294.183	-0.103235	0.189304	-0.545339	0.585521	0.728375	0.137645
ENSG00000185187.12	ENSG00000185187	SIGIRR	28.8397	-0.198503	0.364147	-0.545118	0.585672	0.728444	0.137604
ENSG00000146535.13	ENSG00000146535	GNA12	25.7791	0.21416	0.393329	0.54448	0.586111	0.728869	0.13735
ENSG00000167112.9	ENSG00000167112	TRUB2	29.2497	-0.227201	0.417568	-0.544105	0.586369	0.728918	0.137321
ENSG00000115652.14	ENSG00000115652	UXS1	42.8657	0.180989	0.33256	0.54423	0.586283	0.728918	0.137321
ENSG00000171604.11	ENSG00000171604	CXXC5	30.8339	-0.201616	0.370942	-0.543524	0.586769	0.729086	0.137221
ENSG00000148218.15	ENSG00000148218	ALAD	19.5617	0.232745	0.428386	0.543307	0.586919	0.729152	0.137182
ENSG00000119707.13	ENSG00000119707	RBM25	60.3731	-0.150261	0.278095	-0.540323	0.588974	0.731314	0.135896
ENSG00000157014.10	ENSG00000157014	TATDN2	15.6439	0.277118	0.512974	0.540218	0.589047	0.731314	0.135896
ENSG00000198363.15	ENSG00000198363	ASPH	11.0242	0.309995	0.575313	0.538829	0.590005	0.732383	0.135262
ENSG00000136813.14	ENSG00000136813	ECPAS	22.8225	0.224214	0.416681	0.538094	0.590512	0.732892	0.13496
ENSG00000162385.10	ENSG00000162385	MAGOH	248.623	0.105157	0.19564	0.537505	0.590919	0.733276	0.134732
ENSG00000142347.16	ENSG00000142347	MYO1F	33.9122	-0.183841	0.342159	-0.537297	0.591062	0.733333	0.134699
ENSG00000068323.16	ENSG00000068323	TFE3	20.6053	0.245432	0.457134	0.536894	0.591341	0.733528	0.134583
ENSG00000175324.9	ENSG00000175324	LSM1	196.941	0.103549	0.193005	0.536512	0.591605	0.733645	0.134514
ENSG00000000938.12	ENSG00000000938	FGR	84.3094	0.140515	0.26209	0.536133	0.591867	0.733849	0.134393
ENSG00000146540.14	ENSG00000146540	C7orf50	21.0813	-0.245694	0.459297	-0.534935	0.592695	0.733899	0.134364
ENSG00000155957.17	ENSG00000155957	TMBIM4	386.102	0.0919325	0.171898	0.534807	0.592783	0.733899	0.134364
ENSG00000125818.17	ENSG00000125818	PSMF1	306.658	0.0930364	0.173786	0.535351	0.592407	0.733899	0.134364
ENSG00000242372.6	ENSG00000242372	EIF6	401.253	0.0959013	0.179211	0.535129	0.59256	0.733899	0.134364
ENSG00000175467.14	ENSG00000175467	SART1	26.2937	0.213216	0.398039	0.535665	0.59219	0.733899	0.134364
ENSG00000267796.7	ENSG00000267796	LIN37	17.816	0.240404	0.449265	0.535105	0.592578	0.733899	0.134364
ENSG00000117751.17	ENSG00000117751	PPP1R8	17.2427	0.257841	0.481485	0.535512	0.592296	0.733899	0.134364
ENSG00000163703.17	ENSG00000163703	CRELD1	16.9591	0.281591	0.526762	0.534569	0.592948	0.733983	0.134314
ENSG00000134453.15	ENSG00000134453	RBM17	18.527	-0.253391	0.474345	-0.534191	0.593209	0.734181	0.134197
ENSG00000110768.11	ENSG00000110768	GTF2H1	20.2298	-0.239166	0.448166	-0.533655	0.59358	0.734181	0.134197
ENSG00000132603.13	ENSG00000132603	NIP7	45.1108	-0.160937	0.301825	-0.533212	0.593887	0.734181	0.134197
ENSG00000106723.16	ENSG00000106723	SPIN1	13.7833	0.274793	0.514817	0.533768	0.593502	0.734181	0.134197
ENSG00000177239.14	ENSG00000177239	MAN1B1	36.6811	0.189715	0.357799	0.530227	0.595954	0.736133	0.133044
ENSG00000118412.12	ENSG00000118412	CASP8AP2	42.1425	-0.189143	0.356882	-0.529988	0.59612	0.736218	0.132994
ENSG00000103485.17	ENSG00000103485	QPRT	20.1693	0.235548	0.444913	0.529426	0.59651	0.736578	0.132781
ENSG00000084463.7	ENSG00000084463	WBP11	53.5445	0.160335	0.303149	0.528899	0.596875	0.736909	0.132586
ENSG00000188010.12	ENSG00000188010	MORN2	31.7388	-0.185663	0.351167	-0.528703	0.597011	0.736916	0.132582
ENSG00000163818.16	ENSG00000163818	LZTFL1	10.469	0.308759	0.584531	0.528216	0.597349	0.737078	0.132487
ENSG00000280160.1	ENSG00000280160	AC135050	65.4945	0.156184	0.296071	0.527523	0.59783	0.737378	0.13231
ENSG00000198624.12	ENSG00000198624	CCDC69	12.1198	0.303192	0.575253	0.527059	0.598153	0.73764	0.132156
ENSG00000108961.13	ENSG00000108961	RANGRF	59.0336	0.153244	0.291163	0.526316	0.598669	0.737914	0.131994
ENSG00000159346.12	ENSG00000159346	ADIPOR1	54.6032	0.155303	0.295012	0.526429	0.59859	0.737914	0.131994
ENSG00000198492.14	ENSG00000198492	YTHDF2	38.282	-0.177952	0.339079	-0.524811	0.599714	0.738975	0.13137
ENSG00000104324.15	ENSG00000104324	CPQ	140.678	0.112916	0.215161	0.524796	0.599725	0.738975	0.13137
ENSG00000141971.12	ENSG00000141971	MVB12A	42.6968	0.168997	0.32266	0.523763	0.600444	0.739739	0.130921
ENSG00000107951.12	ENSG00000107951	MTPAP	28.7609	0.216224	0.413004	0.52354	0.600599	0.739809	0.13088
ENSG00000092148.12	ENSG00000092148	HECTD1	15.7424	-0.253089	0.484249	-0.522643	0.601223	0.740458	0.1305
ENSG00000121281.12	ENSG00000121281	ADCY7	36.4777	0.175504	0.336219	0.521993	0.601675	0.740783	0.130309
ENSG00000150961.14	ENSG00000150961	SEC24D	16.3074	0.254079	0.486759	0.521981	0.601683	0.740783	0.130309
ENSG00000088833.17	ENSG00000088833	NSFL1C	162.998	0.12714	0.243668	0.521776	0.601826	0.740838	0.130277
ENSG00000122882.10	ENSG00000122882	ECD	18.4846	-0.230823	0.442535	-0.521593	0.601953	0.740873	0.130256
ENSG00000149313.10	ENSG00000149313	AASDHPPT	45.2286	0.164022	0.314648	0.521288	0.602167	0.741015	0.130173
ENSG00000049245.12	ENSG00000049245	VAMP3	112.443	0.119775	0.229953	0.520865	0.602461	0.741135	0.130103
ENSG00000174227.15	ENSG00000174227	PIGG	17.9342	0.255163	0.48979	0.520963	0.602392	0.741135	0.130103
ENSG00000106344.8	ENSG00000106344	RBM28	60.2416	0.144931	0.278884	0.519683	0.603285	0.742027	0.12958
ENSG00000107897.18	ENSG00000107897	ACBD5	18.9697	0.236273	0.454914	0.519379	0.603496	0.742167	0.129499
ENSG00000134014.16	ENSG00000134014	ELP3	17.9383	-0.249421	0.480696	-0.518875	0.603848	0.742207	0.129475
ENSG00000110435.11	ENSG00000110435	PDHX	27.3133	-0.215044	0.414214	-0.519163	0.603647	0.742207	0.129475
ENSG00000196465.10	ENSG00000196465	MYL6B	72.5578	-0.14897	0.28707	-0.518931	0.603809	0.742207	0.129475
ENSG00000162604.12	ENSG00000162604	TM2D1	186.923	0.101423	0.195508	0.518767	0.603923	0.742207	0.129475
ENSG00000164031.16	ENSG00000164031	DNAJB14	16.1509	0.249788	0.481803	0.518445	0.604148	0.742279	0.129433
ENSG00000069849.10	ENSG00000069849	ATP1B3	294.014	-0.129446	0.250296	-0.517173	0.605035	0.743211	0.128888
ENSG00000184047.15	ENSG00000184047	DIABLO	51.2908	-0.150865	0.292066	-0.516546	0.605473	0.743574	0.128676
ENSG00000168439.16	ENSG00000168439	STIP1	57.5937	-0.148277	0.287099	-0.516467	0.605528	0.743574	0.128676
ENSG00000135929.8	ENSG00000135929	CYP27A1	27.2078	-0.208203	0.403573	-0.5159	0.605924	0.743939	0.128463
ENSG00000071051.13	ENSG00000071051	NCK2	19.5264	-0.220724	0.428452	-0.515167	0.606437	0.744447	0.128166
ENSG00000159596.6	ENSG00000159596	TMEM69	51.0973	-0.152167	0.295553	-0.514855	0.606654	0.744472	0.128152
ENSG00000111684.10	ENSG00000111684	LPCAT3	17.8475	-0.233945	0.454657	-0.514552	0.606866	0.74449	0.128141
ENSG00000143669.13	ENSG00000143669	LYST	98.1827	0.125905	0.24468	0.514568	0.606855	0.74449	0.128141
ENSG00000205744.9	ENSG00000205744	DENND1C	14.7029	0.255614	0.497539	0.513756	0.607422	0.744946	0.127875
ENSG00000114416.17	ENSG00000114416	FXR1	21.5528	-0.23299	0.454049	-0.513139	0.607854	0.745259	0.127693
ENSG00000112031.15	ENSG00000112031	MTRF1L	19.5685	0.224391	0.437348	0.513073	0.6079	0.745259	0.127693
ENSG00000102978.12	ENSG00000102978	POLR2C	19.758	0.227641	0.44379	0.512948	0.607988	0.745259	0.127693
ENSG00000176209.11	ENSG00000176209	SMIM19	26.2719	-0.199066	0.388852	-0.511932	0.608698	0.745506	0.127549
ENSG00000196655.9	ENSG00000196655	TRAPPC4	106.922	0.117635	0.229719	0.512081	0.608594	0.745506	0.127549
ENSG00000060558.3	ENSG00000060558	GNA15	53.5068	0.162709	0.317908	0.511813	0.608782	0.745506	0.127549
ENSG00000109320.11	ENSG00000109320	NFKB1	26.1874	0.196697	0.383813	0.512482	0.608314	0.745506	0.127549
ENSG00000167778.8	ENSG00000167778	SPRYD3	19.34	0.226255	0.441647	0.512298	0.608442	0.745506	0.127549
ENSG00000130733.10	ENSG00000130733	YIPF2	13.136	-0.279717	0.547354	-0.511036	0.609326	0.745861	0.127342
ENSG00000138073.13	ENSG00000138073	PREB	18.3456	-0.228096	0.446579	-0.510763	0.609517	0.745921	0.127307
ENSG00000139192.11	ENSG00000139192	TAPBPL	35.7248	0.171953	0.336754	0.510619	0.609618	0.745924	0.127306
ENSG00000115514.11	ENSG00000115514	TXNDC9	112.314	-0.113245	0.221978	-0.510163	0.609937	0.746193	0.127149
ENSG00000092929.11	ENSG00000092929	UNC13D	10.6238	0.296715	0.581906	0.509903	0.61012	0.746296	0.127089
ENSG00000100612.13	ENSG00000100612	DHRS7	162.269	0.102663	0.201744	0.508876	0.610839	0.746934	0.126718
ENSG00000011007.12	ENSG00000011007	ELOA	99.3378	0.122182	0.240422	0.508199	0.611314	0.747393	0.126451
ENSG00000130304.16	ENSG00000130304	SLC27A1	12.1685	-0.271373	0.534533	-0.507684	0.611675	0.747471	0.126406
ENSG00000119878.5	ENSG00000119878	CRIPT	184.295	0.102616	0.202021	0.507947	0.61149	0.747471	0.126406
ENSG00000027847.13	ENSG00000027847	B4GALT7	11.2755	0.279279	0.550457	0.507359	0.611903	0.747628	0.126315
ENSG00000141298.17	ENSG00000141298	SSH2	13.6459	-0.255391	0.503766	-0.506964	0.61218	0.747845	0.126188
ENSG00000130529.15	ENSG00000130529	TRPM4	171.223	-0.107994	0.213148	-0.506664	0.612391	0.747861	0.126179
ENSG00000086827.8	ENSG00000086827	ZW10	10.2163	0.29889	0.589813	0.506753	0.612328	0.747861	0.126179
ENSG00000066926.10	ENSG00000066926	FECH	14.5804	-0.254382	0.502505	-0.506229	0.612696	0.748112	0.126033
ENSG00000198874.12	ENSG00000198874	TYW1	18.895	-0.251502	0.497522	-0.505509	0.613201	0.748608	0.125746
ENSG00000155096.13	ENSG00000155096	AZIN1	33.0507	0.194023	0.384107	0.505127	0.613469	0.748792	0.125639
ENSG00000013561.17	ENSG00000013561	RNF14	19.8026	0.223242	0.442054	0.505011	0.613551	0.748792	0.125639
ENSG00000072062.13	ENSG00000072062	PRKACA	104.862	-0.120075	0.238049	-0.504413	0.613971	0.749184	0.125412
ENSG00000203705.10	ENSG00000203705	TATDN3	31.4184	0.185524	0.36811	0.503989	0.614269	0.749426	0.125271
ENSG00000088451.10	ENSG00000088451	TGDS	35.4001	-0.175048	0.347906	-0.503148	0.61486	0.749663	0.125134
ENSG00000155099.7	ENSG00000155099	PIP4P2	15.8322	-0.237216	0.471896	-0.502687	0.615185	0.749885	0.125005
ENSG00000204272.11	ENSG00000204272	NBDY	75.4008	0.129404	0.257539	0.502464	0.615341	0.749885	0.125005
ENSG00000137574.10	ENSG00000137574	TGS1	61.2926	0.146367	0.291251	0.502546	0.615284	0.749885	0.125005
ENSG00000108591.9	ENSG00000108591	DRG2	24.6238	-0.198703	0.396594	-0.501022	0.616355	0.750757	0.124501
ENSG00000132432.13	ENSG00000132432	SEC61G	408.494	0.0932375	0.186065	0.501102	0.616299	0.750757	0.124501
ENSG00000283029.1	ENSG00000283029	AL139099	70.9144	-0.361056	0.721659	-0.500314	0.616854	0.751001	0.12436
ENSG00000109743.10	ENSG00000109743	BST1	20.8659	-0.22681	0.453114	-0.500559	0.616682	0.751001	0.12436
ENSG00000033050.7	ENSG00000033050	ABCF2	22.4452	-0.225517	0.45121	-0.499805	0.617212	0.751315	0.124178
ENSG00000189067.12	ENSG00000189067	LITAF	241.281	0.11184	0.224367	0.498469	0.618153	0.752339	0.123586
ENSG00000144118.13	ENSG00000144118	RALB	138.306	0.116009	0.233186	0.497494	0.61884	0.753054	0.123174
ENSG00000105229.6	ENSG00000105229	PIAS4	13.9743	0.260184	0.523572	0.496939	0.619232	0.753409	0.122969
ENSG00000197170.9	ENSG00000197170	PSMD12	29.8696	-0.182364	0.367229	-0.496594	0.619475	0.753462	0.122939
ENSG00000185049.12	ENSG00000185049	NELFA	28.0886	0.182319	0.367109	0.496635	0.619446	0.753462	0.122939
ENSG00000138398.15	ENSG00000138398	PPIG	112.217	-0.113842	0.229533	-0.495971	0.619915	0.753875	0.122701
ENSG00000223797.5	ENSG00000223797	ENTPD3-AS1	14.6731	0.261582	0.527682	0.495719	0.620092	0.753969	0.122646
ENSG00000168002.11	ENSG00000168002	POLR2G	137.459	-0.106902	0.216091	-0.494709	0.620805	0.754714	0.122217
ENSG00000007237.18	ENSG00000007237	GAS7	20.226	-0.217972	0.440783	-0.494511	0.620945	0.754763	0.12219
ENSG00000214046.8	ENSG00000214046	SMIM7	96.2954	0.124824	0.252641	0.494076	0.621252	0.755014	0.122045
ENSG00000136936.10	ENSG00000136936	XPA	35.257	-0.176946	0.358614	-0.493416	0.621719	0.755287	0.121888
ENSG00000170627.9	ENSG00000170627	GTSF1	143.073	-0.102418	0.207582	-0.493387	0.621739	0.755287	0.121888
ENSG00000111237.18	ENSG00000111237	VPS29	169.477	-0.10161	0.205966	-0.493333	0.621777	0.755287	0.121888
ENSG00000083642.18	ENSG00000083642	PDS5B	16.2754	0.246888	0.500788	0.492998	0.622014	0.755453	0.121793
ENSG00000258311.5	ENSG00000258311	AC009779	11.7884	0.281701	0.571578	0.492847	0.62212	0.755461	0.121788
ENSG00000117308.14	ENSG00000117308	GALE	99.0523	-0.116301	0.236184	-0.492419	0.622423	0.755625	0.121694
ENSG00000156858.11	ENSG00000156858	PRR14	10.1367	0.289348	0.587662	0.492372	0.622456	0.755625	0.121694
ENSG00000104343.19	ENSG00000104343	UBE2W	44.3377	0.163791	0.333337	0.491367	0.623167	0.756241	0.12134
ENSG00000010671.15	ENSG00000010671	BTK	28.3562	0.190992	0.388616	0.491467	0.623096	0.756241	0.12134
ENSG00000132965.9	ENSG00000132965	ALOX5AP	1936.14	-0.0881585	0.179632	-0.490773	0.623587	0.75651	0.121185
ENSG00000148248.13	ENSG00000148248	SURF4	42.1207	-0.184774	0.37691	-0.490232	0.623969	0.756609	0.121128
ENSG00000150433.9	ENSG00000150433	TMEM218	16.3213	-0.238971	0.488154	-0.489541	0.624459	0.7568	0.121019
ENSG00000090060.17	ENSG00000090060	PAPOLA	18.7453	-0.22231	0.454062	-0.489603	0.624415	0.7568	0.121019
ENSG00000136152.14	ENSG00000136152	COG3	25.9403	-0.200041	0.408697	-0.489459	0.624516	0.7568	0.121019
ENSG00000121680.15	ENSG00000121680	PEX16	57.1432	-0.139238	0.28473	-0.489017	0.624829	0.7568	0.121019
ENSG00000172466.15	ENSG00000172466	ZNF24	72.6599	0.125075	0.255737	0.489075	0.624788	0.7568	0.121019
ENSG00000101577.9	ENSG00000101577	LPIN2	40.4396	0.172341	0.352377	0.489081	0.624785	0.7568	0.121019
ENSG00000168300.13	ENSG00000168300	PCMTD1	29.4252	0.179329	0.366444	0.489376	0.624575	0.7568	0.121019
ENSG00000162191.13	ENSG00000162191	UBXN1	127.667	-0.105745	0.216624	-0.488149	0.625444	0.757386	0.120683
ENSG00000144560.13	ENSG00000144560	VGLL4	224.909	-0.0985432	0.202027	-0.487772	0.625711	0.757386	0.120683
ENSG00000101193.7	ENSG00000101193	GID8	27.7407	0.183388	0.375877	0.487894	0.625625	0.757386	0.120683
ENSG00000160271.14	ENSG00000160271	RALGDS	19.4075	0.223204	0.457603	0.487768	0.625714	0.757386	0.120683
ENSG00000117505.12	ENSG00000117505	DR1	30.9748	0.203329	0.417295	0.487255	0.626077	0.75765	0.120531
ENSG00000198042.10	ENSG00000198042	MAK16	26.5687	-0.191395	0.393878	-0.485924	0.627021	0.75848	0.120056
ENSG00000173209.22	ENSG00000173209	AHSA2P	32.5988	-0.182746	0.376324	-0.485607	0.627246	0.758509	0.120039
ENSG00000147121.15	ENSG00000147121	KRBOX4	11.9883	0.262058	0.540195	0.485117	0.627593	0.758807	0.119869
ENSG00000147548.16	ENSG00000147548	NSD3	37.0443	-0.15938	0.329484	-0.483726	0.62858	0.759513	0.119465
ENSG00000182985.16	ENSG00000182985	CADM1	79.7952	0.145235	0.300075	0.483997	0.628388	0.759513	0.119465
ENSG00000189050.14	ENSG00000189050	RNFT1	37.9678	0.159787	0.330275	0.483798	0.628529	0.759513	0.119465
ENSG00000214160.9	ENSG00000214160	ALG3	57.681	-0.13921	0.288437	-0.482637	0.629353	0.760326	0.119
ENSG00000101413.11	ENSG00000101413	RPRD1B	14.8177	-0.248073	0.514209	-0.482437	0.629495	0.760375	0.118972
ENSG00000164039.14	ENSG00000164039	BDH2	20.4031	-0.209527	0.434494	-0.482233	0.62964	0.760429	0.118941
ENSG00000149923.13	ENSG00000149923	PPP4C	181.442	0.0971463	0.201512	0.482086	0.629745	0.760433	0.118939
ENSG00000102098.17	ENSG00000102098	SCML2	14.7935	0.246692	0.512615	0.481242	0.630345	0.761009	0.11861
ENSG00000144959.9	ENSG00000144959	NCEH1	11.1175	0.290187	0.603135	0.481131	0.630423	0.761009	0.11861
ENSG00000132170.19	ENSG00000132170	PPARG	33.8206	-0.172829	0.360443	-0.47949	0.63159	0.761929	0.118085
ENSG00000164172.18	ENSG00000164172	MOCS2	21.0082	0.216185	0.450812	0.479547	0.63155	0.761929	0.118085
ENSG00000128463.12	ENSG00000128463	EMC4	269.078	0.0904276	0.188865	0.478794	0.632085	0.762105	0.117985
ENSG00000118579.11	ENSG00000118579	MED28	149.589	0.099041	0.207165	0.478077	0.632595	0.762411	0.117811
ENSG00000010244.16	ENSG00000010244	ZNF207	126.553	0.110181	0.230767	0.477455	0.633038	0.762578	0.117716
ENSG00000174028.6	ENSG00000174028	FAM3C2	11.2581	0.276364	0.578646	0.477605	0.632932	0.762578	0.117716
ENSG00000114573.9	ENSG00000114573	ATP6V1A	23.4137	0.196789	0.412451	0.47712	0.633276	0.762726	0.117632
ENSG00000128908.15	ENSG00000128908	INO80	17.0592	0.239566	0.502386	0.476857	0.633464	0.762726	0.117632
ENSG00000104164.10	ENSG00000104164	BLOC1S6	39.806	-0.152896	0.320758	-0.476671	0.633596	0.762764	0.11761
ENSG00000118363.11	ENSG00000118363	SPCS2	361.848	-0.0850635	0.178649	-0.476147	0.633969	0.763091	0.117424
ENSG00000103512.14	ENSG00000103512	NOMO1	16.1776	-0.2396	0.503851	-0.475536	0.634405	0.763162	0.117383
ENSG00000166986.12	ENSG00000166986	MARS	17.517	-0.228422	0.480388	-0.475496	0.634434	0.763162	0.117383
ENSG00000169764.14	ENSG00000169764	UGP2	75.5997	0.122208	0.256883	0.475735	0.634263	0.763162	0.117383
ENSG00000159111.12	ENSG00000159111	MRPL10	38.6152	0.158345	0.332932	0.475607	0.634354	0.763162	0.117383
ENSG00000104299.14	ENSG00000104299	INTS9	26.2052	-0.184137	0.387387	-0.47533	0.634552	0.763183	0.117371
ENSG00000166347.18	ENSG00000166347	CYB5A	60.253	0.129372	0.272457	0.474835	0.634905	0.763242	0.117338
ENSG00000125676.19	ENSG00000125676	THOC2	49.9017	-0.143474	0.302259	-0.474671	0.635021	0.76326	0.117327
ENSG00000114503.10	ENSG00000114503	NCBP2	48.0257	-0.141773	0.29917	-0.473886	0.635581	0.763684	0.117086
ENSG00000080824.18	ENSG00000080824	HSP90AA1	65.9173	-0.133898	0.282585	-0.473833	0.635619	0.763684	0.117086
ENSG00000143546.9	ENSG00000143546	S100A8	1204.71	0.227296	0.479924	0.473609	0.635779	0.763684	0.117086
ENSG00000230257.1	ENSG00000230257	NFE4	186.824	-0.106148	0.224218	-0.473415	0.635917	0.763729	0.117061
ENSG00000120690.14	ENSG00000120690	ELF1	24.2504	-0.192845	0.407654	-0.473061	0.63617	0.763789	0.117027
ENSG00000243943.9	ENSG00000243943	ZNF512	17.0683	-0.225806	0.478	-0.472398	0.636643	0.764235	0.116773
ENSG00000153989.7	ENSG00000153989	NUS1	22.4769	-0.192501	0.408364	-0.471396	0.637358	0.764706	0.116505
ENSG00000185787.14	ENSG00000185787	MORF4L1	226.356	0.092333	0.195836	0.47148	0.637298	0.764706	0.116505
ENSG00000009844.15	ENSG00000009844	VTA1	69.2307	0.12457	0.264347	0.471236	0.637472	0.764706	0.116505
ENSG00000140455.16	ENSG00000140455	USP3	40.0367	0.151628	0.321834	0.471138	0.637542	0.764706	0.116505
ENSG00000258704.5	ENSG00000258704	SRP54-AS1	23.0916	0.204946	0.43544	0.470663	0.637881	0.764991	0.116344
ENSG00000163001.11	ENSG00000163001	CFAP36	43.1457	-0.152371	0.324064	-0.470189	0.63822	0.765032	0.11632
ENSG00000213614.9	ENSG00000213614	HEXA	477.409	-0.0989506	0.210397	-0.470305	0.638137	0.765032	0.11632
ENSG00000241506.1	ENSG00000241506	PSMC1P1	17.3066	0.219695	0.467039	0.470399	0.63807	0.765032	0.11632
ENSG00000176386.8	ENSG00000176386	CDC26	132.598	-0.100649	0.214129	-0.47004	0.638326	0.765038	0.116317
ENSG00000174953.13	ENSG00000174953	DHX36	78.2315	-0.118644	0.252562	-0.469762	0.638525	0.765155	0.116251
ENSG00000176108.9	ENSG00000176108	CHMP6	21.5627	0.213368	0.454459	0.469499	0.638713	0.765259	0.116192
ENSG00000110696.9	ENSG00000110696	C11orf58	230.615	0.0898797	0.19238	0.467198	0.640358	0.766864	0.115282
ENSG00000136840.18	ENSG00000136840	ST6GALNAC4	28.4233	-0.171968	0.369008	-0.466027	0.641196	0.767501	0.114921
ENSG00000101079.20	ENSG00000101079	NDRG3	57.7983	0.136413	0.292672	0.466094	0.641148	0.767501	0.114921
ENSG00000174238.14	ENSG00000174238	PITPNA	48.3482	0.146372	0.314023	0.466118	0.641131	0.767501	0.114921
ENSG00000138172.10	ENSG00000138172	CALHM2	46.583	-0.150276	0.322763	-0.465594	0.641506	0.767699	0.114809
ENSG00000134590.13	ENSG00000134590	RTL8C	40.5	-0.146232	0.314132	-0.465512	0.641565	0.767699	0.114809
ENSG00000145022.4	ENSG00000145022	TCTA	44.9928	0.141252	0.303558	0.465322	0.641701	0.76774	0.114786
ENSG00000015676.17	ENSG00000015676	NUDCD3	26.8691	-0.19775	0.426459	-0.463702	0.642861	0.768875	0.114144
ENSG00000165175.15	ENSG00000165175	MID1IP1	121.509	-0.109063	0.235266	-0.463571	0.642955	0.768875	0.114144
ENSG00000108590.10	ENSG00000108590	MED31	136.085	0.102614	0.221543	0.463181	0.643234	0.769087	0.114025
ENSG00000102390.10	ENSG00000102390	PBDC1	147.354	0.104875	0.226841	0.462328	0.643846	0.769608	0.113731
ENSG00000169826.7	ENSG00000169826	CSGALNACT2	34.7293	0.172059	0.372189	0.462289	0.643874	0.769608	0.113731
ENSG00000167323.9	ENSG00000167323	STIM1	13.6375	-0.236161	0.51205	-0.461206	0.644651	0.770414	0.113276
ENSG00000198862.13	ENSG00000198862	LTN1	21.6118	-0.204424	0.443976	-0.46044	0.6452	0.770948	0.112975
ENSG00000103043.14	ENSG00000103043	VAC14	18.9701	-0.216949	0.47194	-0.459696	0.645734	0.771464	0.112684
ENSG00000110321.15	ENSG00000110321	EIF4G2	65.3439	-0.132941	0.289925	-0.458535	0.646568	0.772227	0.112255
ENSG00000139842.14	ENSG00000139842	CUL4A	15.8306	0.230726	0.503218	0.458502	0.646592	0.772227	0.112255
ENSG00000198677.10	ENSG00000198677	TTC37	32.9568	-0.16352	0.357156	-0.457839	0.647068	0.772568	0.112063
ENSG00000221978.11	ENSG00000221978	CCNL2	16.8519	-0.231716	0.507773	-0.456338	0.648147	0.773401	0.111595
ENSG00000165898.13	ENSG00000165898	ISCA2	52.6235	0.137537	0.301177	0.456663	0.647913	0.773401	0.111595
ENSG00000120029.12	ENSG00000120029	C10orf76	25.3984	0.193408	0.423842	0.45632	0.64816	0.773401	0.111595
ENSG00000169813.16	ENSG00000169813	HNRNPF	124.514	0.112232	0.246404	0.455479	0.648765	0.773859	0.111338
ENSG00000197563.9	ENSG00000197563	PIGN	10.7763	0.260998	0.574039	0.454669	0.649347	0.774431	0.111017
ENSG00000143761.13	ENSG00000143761	ARF1	681.035	0.0759183	0.16726	0.453893	0.649906	0.774974	0.110713
ENSG00000177697.17	ENSG00000177697	CD151	141.009	0.0950768	0.209581	0.453651	0.65008	0.774974	0.110713
ENSG00000188681.11	ENSG00000188681	TEKT4P2	40.5673	0.155301	0.342369	0.453609	0.65011	0.774974	0.110713
ENSG00000137074.18	ENSG00000137074	APTX	26.8046	-0.174334	0.384746	-0.453115	0.650466	0.775275	0.110544
ENSG00000182712.15	ENSG00000182712	CMC4	70.8768	0.117906	0.260302	0.452957	0.65058	0.775288	0.110537
ENSG00000182810.6	ENSG00000182810	DDX28	16.1127	-0.243063	0.537815	-0.451946	0.651308	0.775456	0.110443
ENSG00000110367.11	ENSG00000110367	DDX6	28.0267	-0.168013	0.371763	-0.451935	0.651316	0.775456	0.110443
ENSG00000165669.13	ENSG00000165669	FAM204A	58.0267	-0.129775	0.287173	-0.451904	0.651338	0.775456	0.110443
ENSG00000164081.12	ENSG00000164081	TEX264	147.182	-0.0929856	0.205565	-0.452342	0.651022	0.775456	0.110443
ENSG00000160785.13	ENSG00000160785	SLC25A44	13.6086	0.233915	0.517002	0.452446	0.650948	0.775456	0.110443
ENSG00000173486.12	ENSG00000173486	FKBP2	334.592	-0.0843316	0.187266	-0.450331	0.652472	0.776561	0.109824
ENSG00000160563.13	ENSG00000160563	MED27	34.1652	-0.156173	0.347119	-0.449914	0.652773	0.776797	0.109693
ENSG00000168758.10	ENSG00000168758	SEMA4C	16.2646	0.212686	0.473359	0.449313	0.653206	0.77719	0.109473
ENSG00000198951.11	ENSG00000198951	NAGA	17.4241	-0.204767	0.456043	-0.449008	0.653426	0.777328	0.109396
ENSG00000182362.13	ENSG00000182362	YBEY	38.1468	-0.151325	0.337733	-0.448061	0.654109	0.778011	0.109014
ENSG00000101343.14	ENSG00000101343	CRNKL1	54.4173	-0.129763	0.289698	-0.447927	0.654206	0.778011	0.109014
ENSG00000111530.12	ENSG00000111530	CAND1	35.4927	-0.152654	0.341021	-0.447638	0.654414	0.778136	0.108945
ENSG00000015475.18	ENSG00000015475	BID	215.352	-0.0972582	0.217815	-0.446517	0.655224	0.778731	0.108612
ENSG00000116752.5	ENSG00000116752	BCAS2	107.975	0.1046	0.234225	0.44658	0.655178	0.778731	0.108612
ENSG00000074319.12	ENSG00000074319	TSG101	73.1467	0.122783	0.274979	0.446516	0.655225	0.778731	0.108612
ENSG00000102543.14	ENSG00000102543	CDADC1	24.4923	0.178531	0.40065	0.445603	0.655884	0.779392	0.108244
ENSG00000090432.6	ENSG00000090432	MUL1	44.5901	0.140986	0.316637	0.445259	0.656132	0.779564	0.108148
ENSG00000135686.12	ENSG00000135686	KLHL36	40.0718	0.142694	0.320832	0.444763	0.656491	0.779868	0.107979
ENSG00000127922.9	ENSG00000127922	SEM1	1345.85	0.0697024	0.1571	0.443682	0.657272	0.78055	0.107599
ENSG00000167930.15	ENSG00000167930	FAM234A	13.642	0.226385	0.510194	0.443724	0.657242	0.78055	0.107599
ENSG00000083544.13	ENSG00000083544	TDRD3	19.3571	0.192922	0.434962	0.443538	0.657376	0.78055	0.107599
ENSG00000142444.6	ENSG00000142444	TIMM29	25.0363	0.180175	0.408062	0.441539	0.658823	0.782022	0.106781
ENSG00000094880.10	ENSG00000094880	CDC23	18.458	-0.200432	0.454637	-0.440862	0.659313	0.782442	0.106548
ENSG00000124641.14	ENSG00000124641	MED20	24.5163	-0.171497	0.389217	-0.44062	0.659488	0.782442	0.106548
ENSG00000272779.1	ENSG00000272779	AC245060	42.583	-0.143294	0.3255	-0.440229	0.659771	0.782655	0.10643
ENSG00000248333.8	ENSG00000248333	CDK11B	47.5958	0.142846	0.324727	0.439895	0.660013	0.78273	0.106388
ENSG00000115806.12	ENSG00000115806	GORASP2	33.6623	-0.164813	0.375078	-0.439409	0.660365	0.78299	0.106244
ENSG00000179134.14	ENSG00000179134	SAMD4B	12.3054	0.236752	0.539169	0.439106	0.660585	0.783127	0.106168
ENSG00000157637.12	ENSG00000157637	SLC38A10	14.5653	0.22683	0.51729	0.438497	0.661026	0.783526	0.105946
ENSG00000087502.17	ENSG00000087502	ERGIC2	39.3916	-0.151942	0.346844	-0.43807	0.661335	0.783593	0.10591
ENSG00000079332.14	ENSG00000079332	SAR1A	124.356	0.103823	0.237121	0.437847	0.661497	0.783593	0.10591
ENSG00000116350.16	ENSG00000116350	SRSF4	45.8815	0.317719	0.725616	0.43786	0.661488	0.783593	0.10591
ENSG00000188739.14	ENSG00000188739	RBM34	86.0482	0.11601	0.266338	0.435573	0.663146	0.785299	0.104965
ENSG00000168159.10	ENSG00000168159	RNF187	35.4706	-0.156357	0.359315	-0.435153	0.663451	0.785537	0.104833
ENSG00000169919.16	ENSG00000169919	GUSB	134.552	-0.0922112	0.212108	-0.434736	0.663754	0.785722	0.104731
ENSG00000166275.15	ENSG00000166275	BORCS7	104.751	0.101414	0.233323	0.434651	0.663816	0.785722	0.104731
ENSG00000026025.13	ENSG00000026025	VIM	75.8303	0.134491	0.30995	0.433913	0.664352	0.786144	0.104498
ENSG00000134758.13	ENSG00000134758	RNF138	14.5094	0.216176	0.498696	0.433483	0.664664	0.786266	0.104431
ENSG00000128699.13	ENSG00000128699	ORMDL1	213.313	0.0832166	0.192703	0.431839	0.665859	0.787522	0.103737
ENSG00000181090.17	ENSG00000181090	EHMT1	13.0813	0.230089	0.533535	0.431253	0.666284	0.787779	0.103596
ENSG00000153786.12	ENSG00000153786	ZDHHC7	13.5631	-0.25289	0.586652	-0.431074	0.666415	0.787809	0.103579
ENSG00000172113.8	ENSG00000172113	NME6	40.4106	0.136754	0.317757	0.430372	0.666925	0.788042	0.103451
ENSG00000254505.9	ENSG00000254505	CHMP4A	11.6509	0.237196	0.553107	0.428843	0.668038	0.789233	0.102795
ENSG00000103005.11	ENSG00000103005	USB1	16.6878	-0.221922	0.518213	-0.428245	0.668473	0.789623	0.10258
ENSG00000168802.12	ENSG00000168802	CHTF8	23.6414	0.195072	0.456802	0.427039	0.669351	0.790537	0.102078
ENSG00000106367.13	ENSG00000106367	AP1S1	152.5	-0.0949046	0.222711	-0.426134	0.67001	0.791067	0.101787
ENSG00000156831.7	ENSG00000156831	NSMCE2	96.9428	-0.100818	0.236764	-0.425816	0.670242	0.791217	0.101704
ENSG00000219545.9	ENSG00000219545	UMAD1	14.8311	0.211542	0.497434	0.425266	0.670643	0.791566	0.101513
ENSG00000154978.12	ENSG00000154978	VOPP1	31.9703	-0.161174	0.380017	-0.424124	0.671476	0.792368	0.101073
ENSG00000138768.14	ENSG00000138768	USO1	34.4014	0.153681	0.362416	0.424046	0.671532	0.792368	0.101073
ENSG00000100365.14	ENSG00000100365	NCF4	316.078	-0.0759353	0.179278	-0.423561	0.671886	0.792546	0.100975
ENSG00000151414.14	ENSG00000151414	NEK7	52.0684	0.121378	0.286647	0.423438	0.671975	0.792546	0.100975
ENSG00000152944.8	ENSG00000152944	MED21	24.7187	0.202244	0.47766	0.423407	0.671999	0.792546	0.100975
ENSG00000113812.13	ENSG00000113812	ACTR8	25.1383	-0.165222	0.390583	-0.423014	0.672285	0.792637	0.100926
ENSG00000066135.12	ENSG00000066135	KDM4A	38.6988	-0.147032	0.347566	-0.423034	0.67227	0.792637	0.100926
ENSG00000004142.11	ENSG00000004142	POLDIP2	27.843	-0.185131	0.438161	-0.422519	0.672646	0.79269	0.100896
ENSG00000159210.9	ENSG00000159210	SNF8	59.2724	-0.130846	0.309572	-0.422668	0.672538	0.79269	0.100896
ENSG00000165487.13	ENSG00000165487	MICU2	19.306	-0.184848	0.438007	-0.422022	0.673009	0.792927	0.100767
ENSG00000183576.12	ENSG00000183576	SETD3	38.5292	-0.144578	0.342638	-0.421956	0.673057	0.792927	0.100767
ENSG00000139436.20	ENSG00000139436	GIT2	13.0868	-0.231611	0.550589	-0.420661	0.674003	0.793917	0.100225
ENSG00000129317.14	ENSG00000129317	PUS7L	12.6543	-0.22193	0.528723	-0.419746	0.674671	0.793959	0.100202
ENSG00000123989.13	ENSG00000123989	CHPF	29.5684	-0.155767	0.370974	-0.419885	0.674569	0.793959	0.100202
ENSG00000121774.17	ENSG00000121774	KHDRBS1	21.9629	0.192926	0.459448	0.419908	0.674553	0.793959	0.100202
ENSG00000129534.13	ENSG00000129534	MIS18BP1	16.0377	0.2055	0.489026	0.420223	0.674322	0.793959	0.100202
ENSG00000132463.13	ENSG00000132463	GRSF1	12.0781	0.252231	0.600379	0.420119	0.674398	0.793959	0.100202
ENSG00000130592.13	ENSG00000130592	LSP1	86.8301	-0.107015	0.255375	-0.419049	0.67518	0.794311	0.100009
ENSG00000172456.17	ENSG00000172456	FGGY	16.2846	0.204189	0.488698	0.417823	0.676077	0.795241	0.099501
ENSG00000124570.17	ENSG00000124570	SERPINB6	68.2523	-0.112001	0.268288	-0.417467	0.676337	0.795424	0.0994015
ENSG00000179218.13	ENSG00000179218	CALR	423.53	-0.0692288	0.166132	-0.416709	0.676891	0.795951	0.0991134
ENSG00000241685.8	ENSG00000241685	ARPC1A	152.064	-0.0907543	0.217939	-0.41642	0.677103	0.796076	0.0990454
ENSG00000077254.14	ENSG00000077254	USP33	24.2207	-0.162938	0.39246	-0.415169	0.678018	0.796904	0.0985942
ENSG00000177485.6	ENSG00000177485	ZBTB33	16.0974	-0.208071	0.501685	-0.414745	0.678329	0.797145	0.0984629
ENSG00000106636.7	ENSG00000106636	YKT6	97.8969	0.100518	0.243095	0.413495	0.679244	0.798096	0.0979449
ENSG00000143379.12	ENSG00000143379	SETDB1	26.7731	0.160913	0.389451	0.413179	0.679476	0.798119	0.0979321
ENSG00000196924.14	ENSG00000196924	FLNA	42.469	0.153733	0.372716	0.412468	0.679997	0.798607	0.0976669
ENSG00000166340.14	ENSG00000166340	TPP1	19.2001	-0.193329	0.469427	-0.41184	0.680457	0.799023	0.0974409
ENSG00000104660.17	ENSG00000104660	LEPROTL1	239.782	0.0796115	0.19342	0.411598	0.680634	0.799107	0.0973953
ENSG00000034693.14	ENSG00000034693	PEX3	19.6085	-0.177832	0.433424	-0.410297	0.681588	0.800102	0.0968547
ENSG00000138279.15	ENSG00000138279	ANXA7	48.8855	-0.129633	0.316262	-0.409893	0.681885	0.800326	0.0967332
ENSG00000110108.9	ENSG00000110108	TMEM109	19.7046	-0.184629	0.450861	-0.409503	0.68217	0.800412	0.0966865
ENSG00000100650.15	ENSG00000100650	SRSF5	136.923	0.111439	0.272056	0.409617	0.682087	0.800412	0.0966865
ENSG00000225973.3	ENSG00000225973	PIGBOS1	50.2551	0.121977	0.298052	0.409248	0.682358	0.800507	0.0966347
ENSG00000197713.14	ENSG00000197713	RPE	36.156	-0.139394	0.341265	-0.408464	0.682933	0.801058	0.0963362
ENSG00000101310.14	ENSG00000101310	SEC23B	16.572	0.195365	0.478994	0.407865	0.683373	0.801449	0.0961243
ENSG00000112855.14	ENSG00000112855	HARS2	14.138	0.221034	0.542248	0.407626	0.683548	0.801529	0.0960806
ENSG00000106052.13	ENSG00000106052	TAX1BP1	98.817	0.0978448	0.240272	0.407225	0.683843	0.801534	0.0960781
ENSG00000087253.11	ENSG00000087253	LPCAT2	24.0594	0.169934	0.417181	0.407337	0.68376	0.801534	0.0960781
ENSG00000136279.18	ENSG00000136279	DBNL	21.8512	0.172479	0.423587	0.407187	0.683871	0.801534	0.0960781
ENSG00000074842.7	ENSG00000074842	MYDGF	369.514	0.0691038	0.169953	0.406606	0.684298	0.80191	0.0958745
ENSG00000162664.16	ENSG00000162664	ZNF326	44.1327	-0.158717	0.390773	-0.406162	0.684624	0.802167	0.0957351
ENSG00000119574.12	ENSG00000119574	ZBTB45	40.771	0.138269	0.340733	0.405798	0.684891	0.80229	0.0956685
ENSG00000004399.12	ENSG00000004399	PLXND1	19.374	-0.191361	0.472353	-0.405124	0.685387	0.8024	0.0956093
ENSG00000171720.9	ENSG00000171720	HDAC3	22.8922	-0.181187	0.447331	-0.405042	0.685447	0.8024	0.0956093
ENSG00000101166.15	ENSG00000101166	PRELID3B	62.2521	-0.109209	0.269371	-0.405422	0.685167	0.8024	0.0956093
ENSG00000127914.16	ENSG00000127914	AKAP9	67.1081	0.114826	0.283506	0.405023	0.685461	0.8024	0.0956093
ENSG00000075945.12	ENSG00000075945	KIFAP3	18.3262	-0.192409	0.476226	-0.404028	0.686192	0.803007	0.0952808
ENSG00000197006.13	ENSG00000197006	METTL9	94.3305	-0.108174	0.267674	-0.404126	0.68612	0.803007	0.0952808
ENSG00000197782.14	ENSG00000197782	ZNF780A	42.1876	0.141497	0.350655	0.403523	0.686564	0.803192	0.0951805
ENSG00000159079.18	ENSG00000159079	C21orf59	55.1777	-0.122188	0.303428	-0.402692	0.687175	0.803658	0.0949288
ENSG00000167110.16	ENSG00000167110	GOLGA2	29.9114	0.165603	0.411391	0.402543	0.687284	0.803661	0.0949271
ENSG00000068878.14	ENSG00000068878	PSME4	28.1586	-0.15105	0.376245	-0.401467	0.688077	0.804338	0.0945613
ENSG00000253414.2	ENSG00000253414	AC124067	22.6888	-0.174333	0.434586	-0.401147	0.688312	0.804364	0.0945475
ENSG00000124356.15	ENSG00000124356	STAMBP	26.8596	0.152701	0.380584	0.40123	0.688251	0.804364	0.0945475
ENSG00000164040.16	ENSG00000164040	PGRMC2	28.6105	0.146071	0.364574	0.400663	0.688668	0.804601	0.0944194
ENSG00000161671.16	ENSG00000161671	EMC10	14.07	0.208894	0.521477	0.400582	0.688728	0.804601	0.0944194
ENSG00000105443.13	ENSG00000105443	CYTH2	18.9517	-0.178933	0.447909	-0.399485	0.689536	0.805202	0.094095
ENSG00000068305.17	ENSG00000068305	MEF2A	20.9323	-0.177582	0.444615	-0.399406	0.689594	0.805202	0.094095
ENSG00000160131.13	ENSG00000160131	VMA21	148.617	-0.102545	0.25681	-0.399303	0.68967	0.805202	0.094095
ENSG00000144231.10	ENSG00000144231	POLR2D	17.8991	-0.190007	0.476189	-0.399017	0.689881	0.80526	0.0940638
ENSG00000140157.14	ENSG00000140157	NIPA2	41.3639	0.130911	0.328142	0.398946	0.689933	0.80526	0.0940638
ENSG00000162521.18	ENSG00000162521	RBBP4	71.9528	-0.104858	0.263275	-0.398284	0.690421	0.805705	0.093824
ENSG00000167123.18	ENSG00000167123	CERCAM	19.2316	-0.18548	0.466628	-0.397489	0.691007	0.806158	0.0935796
ENSG00000109445.10	ENSG00000109445	ZNF330	50.9344	-0.120953	0.304311	-0.397467	0.691023	0.806158	0.0935796
ENSG00000099940.11	ENSG00000099940	SNAP29	37.4169	0.13307	0.334942	0.397292	0.691152	0.806184	0.093566
ENSG00000211689.7	ENSG00000211689	TRGC1	18.3622	0.188955	0.478155	0.395175	0.692714	0.80788	0.092653
ENSG00000116005.11	ENSG00000116005	PCYOX1	16.759	0.182046	0.46129	0.394645	0.693105	0.807962	0.092609
ENSG00000175582.19	ENSG00000175582	RAB6A	20.3502	-0.169439	0.430301	-0.393769	0.693752	0.808591	0.0922711
ENSG00000125629.14	ENSG00000125629	INSIG2	59.8721	0.10994	0.279351	0.393557	0.693908	0.808648	0.0922403
ENSG00000105447.12	ENSG00000105447	GRWD1	18.0256	-0.215781	0.551607	-0.391186	0.69566	0.810259	0.0913761
ENSG00000198961.9	ENSG00000198961	PJA2	32.1956	-0.142375	0.364033	-0.391104	0.69572	0.810259	0.0913761
ENSG00000142784.15	ENSG00000142784	WDTC1	155.056	0.0885789	0.226357	0.391324	0.695558	0.810259	0.0913761
ENSG00000170633.16	ENSG00000170633	RNF34	16.5921	0.18357	0.469313	0.391145	0.69569	0.810259	0.0913761
ENSG00000047849.21	ENSG00000047849	MAP4	35.2924	-0.137436	0.351681	-0.390796	0.695948	0.810399	0.0913011
ENSG00000282608.1	ENSG00000282608	ADORA3	23.1431	0.160546	0.411158	0.390474	0.696186	0.810551	0.0912197
ENSG00000178761.14	ENSG00000178761	FAM219B	19.2847	-0.169492	0.43439	-0.390185	0.6964	0.810675	0.0911533
ENSG00000214078.12	ENSG00000214078	CPNE1	25.9537	-0.146941	0.378017	-0.388715	0.697487	0.811689	0.0906101
ENSG00000100281.13	ENSG00000100281	HMGXB4	37.3202	0.12863	0.330865	0.388768	0.697448	0.811689	0.0906101
ENSG00000257103.8	ENSG00000257103	LSM14A	26.1812	-0.151504	0.390626	-0.387849	0.698128	0.81231	0.0902783
ENSG00000103591.12	ENSG00000103591	AAGAB	49.09	-0.130458	0.33693	-0.387197	0.698611	0.81268	0.0900805
ENSG00000189241.6	ENSG00000189241	TSPYL1	15.931	0.186739	0.482371	0.387128	0.698661	0.81268	0.0900805
ENSG00000092010.14	ENSG00000092010	PSME1	456.591	0.0676031	0.175053	0.386187	0.699359	0.81324	0.0897812
ENSG00000010072.15	ENSG00000010072	SPRTN	13.8017	-0.196705	0.509788	-0.385856	0.699603	0.813274	0.0897632
ENSG00000131467.10	ENSG00000131467	PSME3	27.7113	0.160645	0.416183	0.385996	0.6995	0.813274	0.0897632
ENSG00000099203.6	ENSG00000099203	TMED1	73.592	-0.102815	0.266861	-0.385274	0.700035	0.81365	0.0895624
ENSG00000172409.5	ENSG00000172409	CLP1	53.1123	-0.120985	0.314536	-0.384647	0.700499	0.813785	0.0894902
ENSG00000105518.13	ENSG00000105518	TMEM205	120.87	-0.0832372	0.21648	-0.384503	0.700606	0.813785	0.0894902
ENSG00000122033.14	ENSG00000122033	MTIF3	90.3085	0.0921268	0.239671	0.384388	0.700691	0.813785	0.0894902
ENSG00000101265.15	ENSG00000101265	RASSF2	40.5381	0.123561	0.320985	0.384944	0.700279	0.813785	0.0894902
ENSG00000185946.15	ENSG00000185946	RNPC3	17.836	0.183141	0.475959	0.384782	0.700399	0.813785	0.0894902
ENSG00000179152.19	ENSG00000179152	TCAIM	29.646	-0.143875	0.374757	-0.383915	0.701041	0.813942	0.0894067
ENSG00000120509.10	ENSG00000120509	PDZD11	120.124	-0.0893204	0.232576	-0.384048	0.700943	0.813942	0.0894067
ENSG00000077549.17	ENSG00000077549	CAPZB	239.275	-0.0718359	0.187529	-0.383066	0.701671	0.814386	0.0891699
ENSG00000163510.13	ENSG00000163510	CWC22	82.609	0.0930177	0.24289	0.382963	0.701748	0.814386	0.0891699
ENSG00000114770.16	ENSG00000114770	ABCC5	15.0179	0.187179	0.488706	0.383009	0.701713	0.814386	0.0891699
ENSG00000101266.16	ENSG00000101266	CSNK2A1	30.0675	0.144085	0.377761	0.381419	0.702892	0.814836	0.0889298
ENSG00000133731.9	ENSG00000133731	IMPA1	20.7525	0.17321	0.453481	0.381955	0.702494	0.814836	0.0889298
ENSG00000166171.12	ENSG00000166171	DPCD	17.0421	0.175077	0.458854	0.381553	0.702793	0.814836	0.0889298
ENSG00000058272.16	ENSG00000058272	PPP1R12A	18.1019	0.180739	0.473215	0.381938	0.702507	0.814836	0.0889298
ENSG00000186104.10	ENSG00000186104	CYP2R1	16.5327	0.181987	0.477082	0.381459	0.702863	0.814836	0.0889298
ENSG00000090686.15	ENSG00000090686	USP48	17.8601	0.183268	0.48038	0.381506	0.702828	0.814836	0.0889298
ENSG00000183484.11	ENSG00000183484	GPR132	11.7058	0.209694	0.550264	0.38108	0.703144	0.815003	0.0888407
ENSG00000140382.14	ENSG00000140382	HMG20A	47.2982	-0.113312	0.298188	-0.380001	0.703945	0.815805	0.0884134
ENSG00000163220.10	ENSG00000163220	S100A9	3907.2	-0.0792522	0.208813	-0.379536	0.70429	0.81608	0.0882672
ENSG00000180992.6	ENSG00000180992	MRPL14	451.848	-0.0736896	0.194263	-0.379329	0.704443	0.816133	0.0882392
ENSG00000151353.14	ENSG00000151353	TMEM18	92.2072	-0.0948949	0.250397	-0.378977	0.704705	0.81631	0.0881447
ENSG00000072803.17	ENSG00000072803	FBXW11	15.0493	-0.192745	0.509994	-0.377935	0.705479	0.816705	0.0879349
ENSG00000123200.16	ENSG00000123200	ZC3H13	91.3109	-0.0973603	0.257566	-0.378002	0.705429	0.816705	0.0879349
ENSG00000170142.11	ENSG00000170142	UBE2E1	33.2642	0.138747	0.366975	0.378083	0.705369	0.816705	0.0879349
ENSG00000163374.19	ENSG00000163374	YY1AP1	9.72691	0.226553	0.599087	0.378164	0.705308	0.816705	0.0879349
ENSG00000100883.11	ENSG00000100883	SRP54	63.6513	0.106256	0.281465	0.377513	0.705793	0.816837	0.0878648
ENSG00000025039.14	ENSG00000025039	RRAGD	19.4381	0.172669	0.457414	0.37749	0.705809	0.816837	0.0878648
ENSG00000177548.12	ENSG00000177548	RABEP2	13.8139	0.193331	0.512695	0.377087	0.706109	0.816933	0.0878138
ENSG00000197021.8	ENSG00000197021	CXorf40B	58.9942	0.108073	0.286872	0.37673	0.706374	0.817115	0.0877171
ENSG00000105887.10	ENSG00000105887	MTPN	164.252	0.0754126	0.200435	0.376245	0.706735	0.817155	0.0876953
ENSG00000147592.8	ENSG00000147592	LACTB2	71.2129	0.0974515	0.259008	0.376248	0.706732	0.817155	0.0876953
ENSG00000162735.18	ENSG00000162735	PEX19	40.3709	0.119216	0.316762	0.376358	0.706651	0.817155	0.0876953
ENSG00000204160.11	ENSG00000204160	ZDHHC18	26.3934	-0.150082	0.399802	-0.37539	0.707371	0.817765	0.0873714
ENSG00000198743.5	ENSG00000198743	SLC5A3	34.2234	-0.128831	0.343644	-0.374898	0.707736	0.818048	0.0872214
ENSG00000174903.14	ENSG00000174903	RAB1B	79.9315	0.113406	0.302603	0.37477	0.707832	0.818048	0.0872214
ENSG00000159445.12	ENSG00000159445	THEM4	16.0264	-0.175074	0.467776	-0.374269	0.708204	0.818352	0.0870599
ENSG00000072110.13	ENSG00000072110	ACTN1	93.8228	0.113697	0.304018	0.37398	0.708419	0.818475	0.0869945
ENSG00000048828.16	ENSG00000048828	FAM120A	29.5301	0.338329	0.907336	0.372882	0.709236	0.819169	0.0866267
ENSG00000115966.16	ENSG00000115966	ATF2	12.1192	0.201922	0.543669	0.371406	0.710335	0.820312	0.0860211
ENSG00000180509.11	ENSG00000180509	KCNE1	12.4176	-0.204397	0.551329	-0.370735	0.710835	0.82068	0.0858264
ENSG00000170035.15	ENSG00000170035	UBE2E3	21.726	0.162803	0.439326	0.370574	0.710955	0.82068	0.0858264
ENSG00000198380.12	ENSG00000198380	GFPT1	36.1158	0.132941	0.358951	0.370361	0.711114	0.820708	0.0858112
ENSG00000139372.14	ENSG00000139372	TDG	107.978	-0.0955595	0.258377	-0.369845	0.711498	0.820901	0.0857092
ENSG00000168303.6	ENSG00000168303	MPLKIP	85.887	-0.105283	0.284862	-0.369593	0.711686	0.820992	0.0856612
ENSG00000147164.11	ENSG00000147164	SNX12	19.3677	-0.167061	0.452373	-0.369299	0.711905	0.821024	0.0856444
ENSG00000153391.15	ENSG00000153391	INO80C	24.1647	-0.147922	0.40074	-0.369123	0.712036	0.821024	0.0856444
ENSG00000166523.7	ENSG00000166523	CLEC4E	14.4846	0.195359	0.529261	0.369118	0.71204	0.821024	0.0856444
ENSG00000130311.10	ENSG00000130311	DDA1	90.8031	-0.0927168	0.251788	-0.368234	0.712699	0.821407	0.0854418
ENSG00000168724.14	ENSG00000168724	DNAJC21	19.0866	0.160441	0.435573	0.368344	0.712617	0.821407	0.0854418
ENSG00000038274.16	ENSG00000038274	MAT2B	59.4118	0.114298	0.310804	0.36775	0.71306	0.821697	0.0852883
ENSG00000075790.10	ENSG00000075790	BCAP29	59.1806	0.116276	0.316393	0.367506	0.713242	0.821781	0.085244
ENSG00000114988.11	ENSG00000114988	LMAN2L	26.7153	0.149416	0.40695	0.367161	0.713499	0.821951	0.0851539
ENSG00000085491.15	ENSG00000085491	SLC25A24	46.4494	0.115213	0.314015	0.366903	0.713691	0.822037	0.0851087
ENSG00000103510.19	ENSG00000103510	KAT8	33.0768	0.128823	0.351376	0.366623	0.7139	0.822037	0.0851087
ENSG00000132199.18	ENSG00000132199	ENOSF1	35.6299	0.129307	0.352673	0.366649	0.71388	0.822037	0.0851087
ENSG00000107829.13	ENSG00000107829	FBXW4	37.064	-0.130985	0.357444	-0.366449	0.71403	0.822062	0.0850957
ENSG00000100567.12	ENSG00000100567	PSMA3	501.678	-0.0623478	0.170894	-0.364833	0.715236	0.823198	0.0844957
ENSG00000143033.17	ENSG00000143033	MTF2	21.478	0.149807	0.411202	0.364316	0.715622	0.823391	0.0843937
ENSG00000213672.7	ENSG00000213672	NCKIPSD	13.2349	0.192095	0.527197	0.364371	0.715581	0.823391	0.0843937
ENSG00000169188.4	ENSG00000169188	APEX2	23.339	-0.145196	0.399193	-0.363723	0.716065	0.823552	0.0843088
ENSG00000170458.13	ENSG00000170458	CD14	32.8581	0.128367	0.352958	0.36369	0.71609	0.823552	0.0843088
ENSG00000146109.4	ENSG00000146109	ABT1	43.2978	0.114429	0.314979	0.363292	0.716387	0.823768	0.0841949
ENSG00000105393.15	ENSG00000105393	BABAM1	101.307	-0.0845188	0.233089	-0.362603	0.716901	0.824234	0.0839493
ENSG00000047634.14	ENSG00000047634	SCML1	23.4383	-0.159347	0.439693	-0.362406	0.717049	0.824278	0.0839262
ENSG00000239306.4	ENSG00000239306	RBM14	12.7896	-0.195609	0.539984	-0.36225	0.717165	0.824286	0.0839219
ENSG00000184481.16	ENSG00000184481	FOXO4	32.3926	-0.139611	0.385742	-0.361929	0.717405	0.824437	0.0838427
ENSG00000213889.10	ENSG00000213889	PPM1N	23.8727	0.150263	0.41665	0.360646	0.718364	0.825413	0.0833287
ENSG00000103266.10	ENSG00000103266	STUB1	16.5854	-0.171043	0.474474	-0.360491	0.71848	0.82542	0.0833248
ENSG00000104969.9	ENSG00000104969	SGTA	39.6243	-0.138992	0.385857	-0.360217	0.718685	0.825423	0.0833234
ENSG00000187778.13	ENSG00000187778	MCRS1	28.1979	-0.131452	0.365049	-0.360095	0.718776	0.825423	0.0833234
ENSG00000265479.5	ENSG00000265479	DTX2P1-UPK3BP1-PMS2P11	13.5292	0.187757	0.521477	0.360048	0.718811	0.825423	0.0833234
ENSG00000165280.15	ENSG00000165280	VCP	30.0372	0.14087	0.391655	0.359679	0.719087	0.825541	0.0832613
ENSG00000181826.9	ENSG00000181826	RELL1	12.5755	-0.187439	0.521667	-0.359308	0.719365	0.825556	0.0832533
ENSG00000100360.14	ENSG00000100360	IFT27	33.1589	-0.131678	0.367093	-0.358706	0.719815	0.825947	0.0830477
ENSG00000101307.15	ENSG00000101307	SIRPB1	30.3085	0.146568	0.408895	0.358449	0.720007	0.826042	0.082998
ENSG00000102580.14	ENSG00000102580	DNAJC3	59.6057	0.110975	0.309809	0.358206	0.720189	0.826125	0.0829541
ENSG00000260260.1	ENSG00000260260	SNHG19	15.6897	-0.174047	0.486632	-0.357657	0.7206	0.826299	0.0828627
ENSG00000108523.15	ENSG00000108523	RNF167	19.1397	-0.158875	0.444326	-0.357564	0.72067	0.826299	0.0828627
ENSG00000185658.13	ENSG00000185658	BRWD1	11.2261	0.201737	0.564592	0.357314	0.720856	0.826382	0.0828192
ENSG00000145725.19	ENSG00000145725	PPIP5K2	25.9854	-0.140066	0.392554	-0.356808	0.721236	0.826454	0.0827814
ENSG00000004961.14	ENSG00000004961	HCCS	40.289	-0.114541	0.321025	-0.356798	0.721243	0.826454	0.0827814
ENSG00000067369.13	ENSG00000067369	TP53BP1	52.3348	0.102206	0.288598	0.354145	0.72323	0.828479	0.0817183
ENSG00000067955.13	ENSG00000067955	CBFB	17.3753	0.170989	0.483382	0.353735	0.723538	0.828706	0.0815997
ENSG00000156535.13	ENSG00000156535	CD109	16.1131	-0.16947	0.479879	-0.353151	0.723975	0.828829	0.081535
ENSG00000103502.13	ENSG00000103502	CDIPT	21.0316	0.169174	0.478979	0.353198	0.72394	0.828829	0.081535
ENSG00000106012.17	ENSG00000106012	IQCE	13.2191	0.195439	0.553341	0.353198	0.72394	0.828829	0.081535
ENSG00000158828.5	ENSG00000158828	PINK1	22.6881	-0.171574	0.486115	-0.352949	0.724127	0.828877	0.0815101
ENSG00000135441.7	ENSG00000135441	BLOC1S1	471.514	0.0652236	0.185005	0.352551	0.724425	0.829092	0.0813973
ENSG00000106266.8	ENSG00000106266	SNX8	50.8308	-0.102759	0.291899	-0.352034	0.724812	0.829284	0.0812967
ENSG00000185803.8	ENSG00000185803	SLC52A2	29.8421	0.139736	0.397216	0.351789	0.724996	0.829369	0.0812524
ENSG00000095261.13	ENSG00000095261	PSMD5	15.5015	-0.166669	0.474951	-0.350918	0.72565	0.82999	0.0809272
ENSG00000017797.11	ENSG00000017797	RALBP1	40.5758	-0.117608	0.335566	-0.350477	0.725981	0.830243	0.0807948
ENSG00000135930.13	ENSG00000135930	EIF4E2	143.191	0.0788259	0.225374	0.349755	0.726522	0.830574	0.0806216
ENSG00000188921.13	ENSG00000188921	HACD4	35.128	0.128653	0.367949	0.349651	0.726601	0.830574	0.0806216
ENSG00000230989.6	ENSG00000230989	HSBP1	610.556	0.0577338	0.16522	0.349435	0.726763	0.830633	0.0805907
ENSG00000104205.12	ENSG00000104205	SGK3	12.8078	0.18242	0.523253	0.348627	0.727369	0.831074	0.0803601
ENSG00000196998.16	ENSG00000196998	WDR45	25.9709	-0.135372	0.388614	-0.348346	0.72758	0.83119	0.0802999
ENSG00000137522.17	ENSG00000137522	RNF121	17.7343	-0.161027	0.463042	-0.347759	0.728021	0.83119	0.0802997
ENSG00000125037.12	ENSG00000125037	EMC3	318.603	0.0613336	0.176282	0.347929	0.727893	0.83119	0.0802997
ENSG00000090470.14	ENSG00000090470	PDCD7	44.7234	0.11398	0.327681	0.34784	0.72796	0.83119	0.0802997
ENSG00000049089.13	ENSG00000049089	COL9A2	29.5164	0.131538	0.377903	0.348074	0.727785	0.83119	0.0802997
ENSG00000123106.10	ENSG00000123106	CCDC91	15.6631	-0.170885	0.491638	-0.347583	0.728153	0.831214	0.0802869
ENSG00000176422.12	ENSG00000176422	SPRYD4	15.6299	0.16555	0.477069	0.347016	0.728579	0.831575	0.0800985
ENSG00000165512.4	ENSG00000165512	ZNF22	12.9359	-0.182557	0.527151	-0.346309	0.72911	0.832055	0.0798479
ENSG00000170310.14	ENSG00000170310	STX8	119.511	0.0789913	0.228352	0.34592	0.729403	0.832263	0.0797392
ENSG00000115091.11	ENSG00000115091	ACTR3	450.327	-0.0599208	0.173345	-0.345673	0.729588	0.832349	0.0796946
ENSG00000172757.12	ENSG00000172757	CFL1	1579.65	-0.0862657	0.250223	-0.344755	0.730279	0.832759	0.0794809
ENSG00000105793.15	ENSG00000105793	GTPBP10	20.5599	0.145298	0.421686	0.344566	0.730421	0.832795	0.079462
ENSG00000106443.15	ENSG00000106443	PHF14	23.7504	-0.142904	0.415583	-0.343864	0.730949	0.83327	0.0792141
ENSG00000168710.17	ENSG00000168710	AHCYL1	15.4301	-0.179999	0.524133	-0.343422	0.731281	0.833523	0.0790824
ENSG00000153914.15	ENSG00000153914	SREK1	35.6351	-0.117609	0.342779	-0.343104	0.73152	0.833615	0.0790346
ENSG00000187446.11	ENSG00000187446	CHP1	41.1565	0.114893	0.334943	0.343021	0.731582	0.833615	0.0790346
ENSG00000132466.17	ENSG00000132466	ANKRD17	12.5039	0.195951	0.571735	0.34273	0.731801	0.833738	0.0789703
ENSG00000013275.7	ENSG00000013275	PSMC4	194.491	0.0695205	0.203725	0.341247	0.732918	0.834884	0.0783737
ENSG00000127054.18	ENSG00000127054	INTS11	32.8635	-0.120653	0.355675	-0.339224	0.734441	0.836114	0.0777344
ENSG00000092978.10	ENSG00000092978	GPATCH2	23.5328	0.137876	0.40667	0.339037	0.734582	0.836148	0.0777167
ENSG00000100242.15	ENSG00000100242	SUN2	120.935	-0.083791	0.24765	-0.338345	0.735103	0.836616	0.077474
ENSG00000071967.11	ENSG00000071967	CYBRD1	27.85	0.129673	0.383813	0.337855	0.735472	0.836783	0.0773872
ENSG00000198730.7	ENSG00000198730	CTR9	19.3598	-0.148599	0.440484	-0.337353	0.735851	0.837062	0.0772423
ENSG00000071553.16	ENSG00000071553	ATP6AP1	247.504	-0.0900125	0.266913	-0.337235	0.73594	0.837062	0.0772423
ENSG00000165671.18	ENSG00000165671	NSD1	26.5669	0.126082	0.375164	0.336073	0.736816	0.837933	0.076791
ENSG00000122359.17	ENSG00000122359	ANXA11	47.8189	-0.114557	0.342089	-0.334875	0.737719	0.838833	0.0763245
ENSG00000185608.8	ENSG00000185608	MRPL40	107.969	0.0755323	0.225826	0.33447	0.738025	0.839054	0.0762102
ENSG00000175938.6	ENSG00000175938	ORAI3	31.4529	-0.120509	0.360628	-0.334163	0.738257	0.839056	0.076209
ENSG00000149357.9	ENSG00000149357	LAMTOR1	136.404	-0.0783621	0.234571	-0.334066	0.73833	0.839056	0.076209
ENSG00000138495.6	ENSG00000138495	COX17	351.387	0.0682417	0.204301	0.334025	0.73836	0.839056	0.076209
ENSG00000171067.10	ENSG00000171067	C11orf24	39.2581	-0.108731	0.325937	-0.333595	0.738685	0.83915	0.0761602
ENSG00000213853.9	ENSG00000213853	EMP2	35.9766	0.122632	0.367905	0.333326	0.738889	0.83915	0.0761602
ENSG00000124486.12	ENSG00000124486	USP9X	26.4946	0.128339	0.384997	0.333352	0.738869	0.83915	0.0761602
ENSG00000138031.14	ENSG00000138031	ADCY3	49.3599	0.0990061	0.298146	0.332073	0.739834	0.839491	0.0759838
ENSG00000141179.13	ENSG00000141179	PCTP	44.2654	0.116783	0.351676	0.332076	0.739832	0.839491	0.0759838
ENSG00000197226.12	ENSG00000197226	TBC1D9B	23.0306	0.143713	0.432583	0.332221	0.739723	0.839491	0.0759838
ENSG00000132005.8	ENSG00000132005	RFX1	13.4544	0.17265	0.520617	0.331626	0.740172	0.839723	0.0758642
ENSG00000005194.14	ENSG00000005194	CIAPIN1	69.9017	-0.0906199	0.273565	-0.331255	0.740452	0.839913	0.0757654
ENSG00000137656.11	ENSG00000137656	BUD13	24.0827	-0.130304	0.394217	-0.33054	0.740992	0.840147	0.0756446
ENSG00000179818.13	ENSG00000179818	PCBP1-AS1	10.3142	0.190701	0.576896	0.330565	0.740973	0.840147	0.0756446
ENSG00000101337.15	ENSG00000101337	TM9SF4	20.0387	-0.147983	0.450119	-0.328763	0.742335	0.841543	0.0749235
ENSG00000168918.13	ENSG00000168918	INPP5D	17.6577	0.17353	0.528296	0.328472	0.742555	0.841666	0.0748601
ENSG00000099995.18	ENSG00000099995	SF3A1	19.5444	-0.159523	0.48661	-0.327824	0.743045	0.841968	0.0747042
ENSG00000174165.7	ENSG00000174165	ZDHHC24	22.7816	-0.133354	0.407051	-0.32761	0.743207	0.842025	0.0746748
ENSG00000100697.14	ENSG00000100697	DICER1	19.8707	0.143426	0.438601	0.327007	0.743662	0.842415	0.0744738
ENSG00000105404.10	ENSG00000105404	RABAC1	487.222	0.0570204	0.174924	0.325973	0.744445	0.84314	0.0741002
ENSG00000240230.5	ENSG00000240230	COX19	86.5217	0.0816561	0.250921	0.325426	0.744859	0.84314	0.0741002
ENSG00000170439.6	ENSG00000170439	METTL7B	23.273	0.141088	0.433272	0.325633	0.744702	0.84314	0.0741002
ENSG00000152291.13	ENSG00000152291	TGOLN2	16.9598	0.158785	0.488424	0.325098	0.745107	0.843292	0.0740222
ENSG00000167397.14	ENSG00000167397	VKORC1	316.995	-0.0568542	0.17498	-0.324918	0.745243	0.843306	0.074015
ENSG00000049449.8	ENSG00000049449	RCN1	13.3688	0.168058	0.517676	0.324638	0.745455	0.843306	0.074015
ENSG00000174799.10	ENSG00000174799	CEP135	10.8984	0.182657	0.562547	0.324696	0.745411	0.843306	0.074015
ENSG00000146963.17	ENSG00000146963	LUC7L2	26.0848	-0.130541	0.402327	-0.324465	0.745586	0.843327	0.0740039
ENSG00000159720.11	ENSG00000159720	ATP6V0D1	368.309	-0.0601187	0.185677	-0.323782	0.746103	0.843786	0.0737676
ENSG00000133773.11	ENSG00000133773	CCDC59	78.5226	-0.0812401	0.251621	-0.322867	0.746796	0.844189	0.0735601
ENSG00000108654.11	ENSG00000108654	DDX5	232.367	-0.0674389	0.208861	-0.322889	0.746779	0.844189	0.0735601
ENSG00000166002.6	ENSG00000166002	SMCO4	30.3407	0.117454	0.364707	0.32205	0.747415	0.844762	0.0732654
ENSG00000117394.19	ENSG00000117394	SLC2A1	19.7673	0.141046	0.43837	0.32175	0.747642	0.844882	0.0732042
ENSG00000186141.8	ENSG00000186141	POLR3C	28.4053	-0.119499	0.372174	-0.321084	0.748147	0.845083	0.0731005
ENSG00000133193.12	ENSG00000133193	FAM104A	21.806	0.135545	0.422573	0.320762	0.748391	0.845232	0.0730241
ENSG00000168528.11	ENSG00000168528	SERINC2	15.9175	0.161339	0.503487	0.320444	0.748632	0.845378	0.0729492
ENSG00000236850.4	ENSG00000236850		16.9621	0.154488	0.482767	0.320006	0.748964	0.845626	0.0728216
ENSG00000171928.13	ENSG00000171928	TVP23B	82.4814	0.083404	0.260972	0.31959	0.749279	0.845855	0.072704
ENSG00000137207.11	ENSG00000137207	YIPF3	278.799	0.0622915	0.195015	0.31942	0.749408	0.845875	0.072694
ENSG00000155827.11	ENSG00000155827	RNF20	38.9015	0.102998	0.323005	0.318875	0.749821	0.846167	0.072544
ENSG00000179364.13	ENSG00000179364	PACS2	11.3974	0.1814	0.571617	0.317346	0.750981	0.847143	0.0720433
ENSG00000080189.14	ENSG00000080189	SLC35C2	76.6757	0.0804849	0.253921	0.316968	0.751268	0.84734	0.0719425
ENSG00000129518.8	ENSG00000129518	EAPP	51.7667	-0.0941624	0.298521	-0.31543	0.752436	0.848403	0.071398
ENSG00000196352.14	ENSG00000196352	CD55	98.8501	0.0771969	0.245325	0.314672	0.75301	0.848797	0.0711962
ENSG00000110711.9	ENSG00000110711	AIP	79.8224	-0.0774515	0.246362	-0.31438	0.753232	0.84892	0.0711332
ENSG00000156502.13	ENSG00000156502	SUPV3L1	11.8179	-0.169544	0.541523	-0.313088	0.754214	0.849773	0.0706973
ENSG00000154832.14	ENSG00000154832	CXXC1	24.1515	-0.132355	0.423182	-0.312762	0.754462	0.849798	0.0706844
ENSG00000072042.12	ENSG00000072042	RDH11	122.168	0.0697322	0.22294	0.312785	0.754444	0.849798	0.0706844
ENSG00000166526.16	ENSG00000166526	ZNF3	16.853	-0.148648	0.478203	-0.310846	0.755917	0.850977	0.0700823
ENSG00000109861.15	ENSG00000109861	CTSC	373.195	-0.0576164	0.185222	-0.311067	0.755749	0.850977	0.0700823
ENSG00000182768.8	ENSG00000182768	NGRN	17.4193	0.140129	0.450878	0.310791	0.75596	0.850977	0.0700823
ENSG00000197548.12	ENSG00000197548	ATG7	40.021	-0.0991893	0.319394	-0.310555	0.756139	0.851052	0.0700441
ENSG00000058799.13	ENSG00000058799	YIPF1	28.8017	-0.113141	0.366856	-0.308407	0.757773	0.852271	0.0694222
ENSG00000105755.7	ENSG00000105755	ETHE1	329.409	0.0614298	0.198922	0.308814	0.757463	0.852271	0.0694222
ENSG00000141562.17	ENSG00000141562	NARF	61.0888	0.0906539	0.293962	0.308387	0.757788	0.852271	0.0694222
ENSG00000182158.14	ENSG00000182158	CREB3L2	35.3282	-0.109028	0.354599	-0.307469	0.758486	0.852929	0.0690869
ENSG00000165178.9	ENSG00000165178	NCF1C	111.111	0.0698616	0.227863	0.306595	0.759151	0.853538	0.068777
ENSG00000077235.17	ENSG00000077235	GTF3C1	13.3594	0.161967	0.528509	0.30646	0.759254	0.853538	0.068777
ENSG00000180329.13	ENSG00000180329	CCDC43	36.7222	0.0999046	0.327372	0.305172	0.760235	0.854259	0.0684103
ENSG00000151327.12	ENSG00000151327	FAM177A1	43.0673	0.100041	0.327738	0.305247	0.760178	0.854259	0.0684103
ENSG00000215440.11	ENSG00000215440	NPEPL1	18.3141	-0.13379	0.440457	-0.303754	0.761315	0.855346	0.0678584
ENSG00000112062.10	ENSG00000112062	MAPK14	15.5079	0.149978	0.494282	0.303425	0.761566	0.855499	0.0677803
ENSG00000134516.15	ENSG00000134516	DOCK2	43.7574	0.106904	0.354868	0.301251	0.763223	0.857234	0.0669009
ENSG00000115561.15	ENSG00000115561	CHMP3	84.1921	-0.0751089	0.249576	-0.300946	0.763456	0.857293	0.0668709
ENSG00000082641.15	ENSG00000082641	NFE2L1	68.6823	0.0805102	0.267712	0.300735	0.763617	0.857293	0.0668709
ENSG00000172171.10	ENSG00000172171	TEFM	21.7342	0.125532	0.417258	0.30085	0.763529	0.857293	0.0668709
ENSG00000090861.15	ENSG00000090861	AARS	12.8087	-0.160028	0.533984	-0.299687	0.764416	0.857807	0.0666106
ENSG00000111358.13	ENSG00000111358	GTF2H3	40.6283	0.0977998	0.326215	0.299802	0.764328	0.857807	0.0666106
ENSG00000243056.1	ENSG00000243056	EIF4EBP3	23.7358	0.119568	0.398942	0.299713	0.764396	0.857807	0.0666106
ENSG00000119725.17	ENSG00000119725	ZNF410	20.9456	0.127569	0.428004	0.298056	0.765661	0.859076	0.0659686
ENSG00000124596.16	ENSG00000124596	OARD1	78.7956	-0.0813246	0.273079	-0.297806	0.765851	0.859147	0.0659324
ENSG00000122692.8	ENSG00000122692	SMU1	36.5073	0.106474	0.357687	0.297674	0.765952	0.859147	0.0659324
ENSG00000110274.14	ENSG00000110274	CEP164	51.8273	0.0966483	0.325808	0.296642	0.76674	0.859647	0.0656798
ENSG00000018510.12	ENSG00000018510	AGPS	16.2581	0.157692	0.531213	0.296853	0.766579	0.859647	0.0656798
ENSG00000164609.9	ENSG00000164609	SLU7	36.3565	0.0994373	0.33542	0.296456	0.766882	0.859678	0.0656639
ENSG00000038002.8	ENSG00000038002	AGA	33.8835	0.102777	0.347044	0.296151	0.767115	0.859811	0.0655968
ENSG00000173545.4	ENSG00000173545	ZNF622	43.9006	0.0936715	0.318292	0.294295	0.768533	0.861017	0.0649883
ENSG00000185989.10	ENSG00000185989	RASA3	34.1908	0.111316	0.378788	0.293875	0.768853	0.861248	0.0648717
ENSG00000100099.20	ENSG00000100099	HPS4	15.5219	-0.14316	0.488184	-0.293251	0.76933	0.861655	0.0646668
ENSG00000205250.8	ENSG00000205250	E2F4	16.2241	-0.142841	0.489068	-0.292067	0.770235	0.862435	0.0642734
ENSG00000099622.13	ENSG00000099622	CIRBP	50.9953	0.0958272	0.328229	0.291952	0.770323	0.862435	0.0642734
ENSG00000153975.9	ENSG00000153975	ZUFSP	12.8512	0.162442	0.556517	0.29189	0.770371	0.862435	0.0642734
ENSG00000089048.14	ENSG00000089048	ESF1	73.3827	0.0790953	0.271695	0.291118	0.770961	0.862584	0.0641986
ENSG00000093183.13	ENSG00000093183	SEC22C	36.7851	0.097543	0.334771	0.291372	0.770767	0.862584	0.0641986
ENSG00000137413.15	ENSG00000137413	TAF8	28.3074	0.107189	0.367694	0.291516	0.770657	0.862584	0.0641986
ENSG00000117318.8	ENSG00000117318	ID3	26.3488	0.112846	0.387535	0.291188	0.770907	0.862584	0.0641986
ENSG00000006125.16	ENSG00000006125	AP2B1	29.1834	-0.116074	0.399386	-0.290632	0.771333	0.86279	0.0640948
ENSG00000136709.11	ENSG00000136709	WDR33	44.6004	-0.0912276	0.313952	-0.290578	0.771374	0.86279	0.0640948
ENSG00000100764.13	ENSG00000100764	PSMC1	321.218	0.0653819	0.225984	0.289321	0.772336	0.863641	0.0636669
ENSG00000135828.11	ENSG00000135828	RNASEL	82.5378	0.0793921	0.274443	0.289285	0.772363	0.863641	0.0636669
ENSG00000140545.14	ENSG00000140545	MFGE8	16.5578	-0.139648	0.484068	-0.288488	0.772973	0.864063	0.0634548
ENSG00000111875.7	ENSG00000111875	ASF1A	66.9042	0.0798347	0.276874	0.288343	0.773084	0.864063	0.0634548
ENSG00000154127.9	ENSG00000154127	UBASH3B	28.2132	-0.112453	0.390327	-0.2881	0.77327	0.864142	0.0634147
ENSG00000132388.12	ENSG00000132388	UBE2G1	21.7533	-0.125954	0.437815	-0.287689	0.773585	0.864366	0.0633024
ENSG00000152601.17	ENSG00000152601	MBNL1	27.8895	-0.115772	0.402747	-0.287456	0.773763	0.864436	0.0632669
ENSG00000180370.10	ENSG00000180370	PAK2	21.3887	0.130133	0.453317	0.287067	0.774061	0.864641	0.0631641
ENSG00000112367.10	ENSG00000112367	FIG4	30.9057	0.106054	0.37011	0.286548	0.774459	0.864869	0.0630498
ENSG00000170473.16	ENSG00000170473	PYM1	63.5561	-0.0790931	0.277598	-0.284919	0.775706	0.865709	0.0626279
ENSG00000123144.10	ENSG00000123144	TRIR	157.856	-0.0641797	0.225038	-0.285196	0.775494	0.865709	0.0626279
ENSG00000261371.5	ENSG00000261371	PECAM1	113.731	0.0666227	0.233747	0.28502	0.775629	0.865709	0.0626279
ENSG00000261796.1	ENSG00000261796	ISY1-RAB43	69.4853	0.0745138	0.261829	0.284589	0.775959	0.865775	0.0625949
ENSG00000122674.11	ENSG00000122674	CCZ1	78.0263	0.0784938	0.276707	0.283672	0.776662	0.866225	0.0623695
ENSG00000102753.9	ENSG00000102753	KPNA3	15.7003	-0.13698	0.485291	-0.282264	0.777741	0.866826	0.0620682
ENSG00000159352.15	ENSG00000159352	PSMD4	400.083	0.0531318	0.188221	0.282283	0.777726	0.866826	0.0620682
ENSG00000198721.12	ENSG00000198721	ECI2	56.1126	0.0794713	0.281443	0.282371	0.777659	0.866826	0.0620682
ENSG00000117153.15	ENSG00000117153	KLHL12	30.025	-0.103222	0.366722	-0.281472	0.778349	0.867191	0.0618851
ENSG00000040633.12	ENSG00000040633	PHF23	25.2159	0.114818	0.408044	0.281387	0.778414	0.867191	0.0618851
ENSG00000162300.11	ENSG00000162300	ZFPL1	29.4595	0.106995	0.381012	0.280819	0.778849	0.86742	0.0617705
ENSG00000173085.13	ENSG00000173085	COQ2	14.7022	0.143835	0.512077	0.280887	0.778797	0.86742	0.0617705
ENSG00000167118.10	ENSG00000167118	URM1	66.7453	-0.0817208	0.291277	-0.28056	0.779048	0.867513	0.0617239
ENSG00000105516.10	ENSG00000105516	DBP	22.7558	-0.115003	0.410458	-0.280182	0.779338	0.867708	0.0616262
ENSG00000003056.7	ENSG00000003056	M6PR	161.186	-0.0591807	0.21135	-0.280013	0.779467	0.867724	0.0616183
ENSG00000124786.9	ENSG00000124786	SLC35B3	12.8125	0.146958	0.52598	0.279398	0.779939	0.868121	0.0614197
ENSG00000122696.12	ENSG00000122696	SLC25A51	15.9165	0.143547	0.514419	0.279047	0.780209	0.868293	0.0613337
ENSG00000145675.14	ENSG00000145675	PIK3R1	29.8501	-0.100287	0.359633	-0.27886	0.780352	0.868325	0.0613178
ENSG00000108651.9	ENSG00000108651	UTP6	47.4185	0.0848591	0.304922	0.278298	0.780784	0.868549	0.0612059
ENSG00000147475.14	ENSG00000147475	ERLIN2	13.8033	-0.146447	0.527597	-0.277573	0.78134	0.868911	0.0610246
ENSG00000138785.14	ENSG00000138785	INTS12	14.871	0.136884	0.495352	0.276336	0.78229	0.869839	0.060561
ENSG00000170881.4	ENSG00000170881	RNF139	16.5264	0.132462	0.4798	0.276078	0.782488	0.869931	0.060515
ENSG00000135951.14	ENSG00000135951	TSGA10	15.2612	-0.140986	0.511387	-0.275694	0.782783	0.870069	0.0604464
ENSG00000171552.12	ENSG00000171552	BCL2L1	37.9669	0.0940906	0.341382	0.275616	0.782843	0.870069	0.0604464
ENSG00000134283.17	ENSG00000134283	PPHLN1	44.8032	0.085371	0.310502	0.274945	0.783358	0.870514	0.0602245
ENSG00000124733.3	ENSG00000124733	MEA1	336.489	-0.0468724	0.170868	-0.274319	0.783839	0.870791	0.0600859
ENSG00000163660.11	ENSG00000163660	CCNL1	26.0752	0.106898	0.389622	0.274363	0.783805	0.870791	0.0600859
ENSG00000162129.12	ENSG00000162129	CLPB	17.4706	-0.128959	0.470823	-0.273902	0.78416	0.87102	0.0599721
ENSG00000231312.6	ENSG00000231312	AC007388	60.7826	-0.0813223	0.297349	-0.27349	0.784476	0.871147	0.0599083
ENSG00000172336.4	ENSG00000172336	POP7	92.918	-0.0797526	0.292427	-0.272726	0.785064	0.871147	0.0599083
ENSG00000087086.13	ENSG00000087086	FTL	129342	-0.0480871	0.176086	-0.273089	0.784785	0.871147	0.0599083
ENSG00000167005.13	ENSG00000167005	NUDT21	55.5708	0.0800948	0.29371	0.2727	0.785084	0.871147	0.0599083
ENSG00000159884.11	ENSG00000159884	CCDC107	50.2115	0.0824836	0.302289	0.272863	0.784958	0.871147	0.0599083
ENSG00000120533.12	ENSG00000120533	ENY2	499.413	-0.0480607	0.176434	-0.272401	0.785314	0.871274	0.059845
ENSG00000177082.12	ENSG00000177082	WDR73	23.7587	0.117217	0.433024	0.270693	0.786627	0.872603	0.0591834
ENSG00000085998.13	ENSG00000085998	POMGNT1	20.3098	0.121136	0.44931	0.269604	0.787465	0.873275	0.0588488
ENSG00000132676.15	ENSG00000132676	DAP3	125.976	-0.0602162	0.224215	-0.268564	0.788265	0.873906	0.0585354
ENSG00000101246.19	ENSG00000101246	ARFRP1	28.2725	-0.118202	0.442441	-0.267159	0.789347	0.874515	0.058233
ENSG00000149658.17	ENSG00000149658	YTHDF1	28.323	-0.100452	0.376872	-0.266541	0.789823	0.874515	0.058233
ENSG00000100220.11	ENSG00000100220	RTCB	61.7422	-0.0720395	0.269806	-0.267005	0.789465	0.874515	0.058233
ENSG00000132406.11	ENSG00000132406	TMEM128	77.1049	-0.0705875	0.264524	-0.266848	0.789586	0.874515	0.058233
ENSG00000135698.9	ENSG00000135698	MPHOSPH6	96.7266	-0.0628917	0.235996	-0.266495	0.789858	0.874515	0.058233
ENSG00000165502.6	ENSG00000165502	RPL36AL	1035.8	-0.0423433	0.158467	-0.267205	0.789311	0.874515	0.058233
ENSG00000185088.13	ENSG00000185088	RPS27L	1584.15	-0.0423167	0.158686	-0.266669	0.789724	0.874515	0.058233
ENSG00000197223.11	ENSG00000197223	C1D	122.599	0.0620104	0.232552	0.266652	0.789737	0.874515	0.058233
ENSG00000099282.9	ENSG00000099282	TSPAN15	15.6154	-0.131313	0.493632	-0.266013	0.790229	0.87466	0.0581607
ENSG00000104774.12	ENSG00000104774	MAN2B1	36.0497	-0.0941529	0.354128	-0.265873	0.790337	0.87466	0.0581607
ENSG00000007520.3	ENSG00000007520	TSR3	17.868	-0.120692	0.455619	-0.264898	0.791088	0.875265	0.0578604
ENSG00000162222.13	ENSG00000162222	TTC9C	73.5034	-0.0733478	0.276929	-0.264861	0.791116	0.875265	0.0578604
ENSG00000158092.6	ENSG00000158092	NCK1	20.8275	-0.113793	0.430714	-0.264197	0.791628	0.875509	0.0577394
ENSG00000184497.12	ENSG00000184497	TMEM255B	95.5882	-0.0698134	0.264321	-0.264123	0.791685	0.875509	0.0577394
ENSG00000173409.13	ENSG00000173409	ARV1	91.0966	-0.0660183	0.249712	-0.264378	0.791489	0.875509	0.0577394
ENSG00000140259.6	ENSG00000140259	MFAP1	27.5806	0.0998778	0.379584	0.263124	0.792455	0.876091	0.0574506
ENSG00000173327.7	ENSG00000173327	MAP3K11	18.1964	0.125651	0.477782	0.262988	0.79256	0.876091	0.0574506
ENSG00000130175.9	ENSG00000130175	PRKCSH	60.4093	0.0726146	0.277565	0.261612	0.79362	0.877006	0.0569973
ENSG00000177731.15	ENSG00000177731	FLII	21.1445	0.113016	0.433641	0.260622	0.794384	0.877721	0.0566434
ENSG00000168675.18	ENSG00000168675	LDLRAD4	10.5655	0.168798	0.649409	0.259925	0.794922	0.878187	0.056413
ENSG00000206562.11	ENSG00000206562	METTL6	25.426	-0.101219	0.389786	-0.259678	0.795112	0.878268	0.0563728
ENSG00000262664.2	ENSG00000262664	OVCA2	108.166	-0.0604314	0.233638	-0.258654	0.795902	0.879013	0.0560048
ENSG00000081154.11	ENSG00000081154	PCNP	138.659	0.0549271	0.212496	0.258485	0.796032	0.879028	0.0559975
ENSG00000145216.15	ENSG00000145216	FIP1L1	33.176	-0.10345	0.402342	-0.257119	0.797087	0.879597	0.0557162
ENSG00000068912.13	ENSG00000068912	ERLEC1	19.4599	0.123335	0.480069	0.256911	0.797248	0.879597	0.0557162
ENSG00000184216.11	ENSG00000184216	IRAK1	16.5137	0.124688	0.485306	0.256926	0.797236	0.879597	0.0557162
ENSG00000101856.9	ENSG00000101856	PGRMC1	138.349	0.210842	0.819869	0.257166	0.797051	0.879597	0.0557162
ENSG00000109103.11	ENSG00000109103	UNC119	17.9921	0.117342	0.457483	0.256494	0.797569	0.879694	0.0556682
ENSG00000248092.7	ENSG00000248092	NNT-AS1	12.8158	0.134977	0.527352	0.255953	0.797987	0.880027	0.0555042
ENSG00000138050.14	ENSG00000138050	THUMPD2	22.158	0.116776	0.457064	0.255491	0.798344	0.880291	0.0553738
ENSG00000109814.11	ENSG00000109814	UGDH	19.7991	-0.11837	0.463853	-0.255188	0.798578	0.88042	0.0553099
ENSG00000112799.8	ENSG00000112799	LY86	52.0263	-0.0741559	0.291361	-0.254515	0.799097	0.880793	0.0551261
ENSG00000177200.15	ENSG00000177200	CHD9	31.3163	0.0909331	0.358827	0.253418	0.799946	0.881415	0.0548197
ENSG00000133226.16	ENSG00000133226	SRRM1	29.1809	0.0932154	0.368419	0.253014	0.800257	0.881415	0.0548197
ENSG00000198952.8	ENSG00000198952	SMG5	20.8975	0.107363	0.423737	0.253371	0.799982	0.881415	0.0548197
ENSG00000166289.5	ENSG00000166289	PLEKHF1	20.1703	0.118661	0.469086	0.252962	0.800298	0.881415	0.0548197
ENSG00000240990.9	ENSG00000240990	HOXA11-AS	23.4608	0.101523	0.401797	0.252671	0.800523	0.881533	0.0547612
ENSG00000153187.16	ENSG00000153187	HNRNPU	73.7869	-0.0646481	0.256017	-0.252515	0.800643	0.881537	0.0547594
ENSG00000198700.9	ENSG00000198700	IPO9	15.9549	-0.122926	0.487221	-0.252301	0.800809	0.881591	0.0547329
ENSG00000162298.16	ENSG00000162298	SYVN1	25.894	-0.104966	0.417441	-0.251451	0.801466	0.882051	0.0545065
ENSG00000161542.16	ENSG00000161542	PRPSAP1	28.0397	0.0932075	0.371115	0.251155	0.801694	0.882051	0.0545065
ENSG00000002330.13	ENSG00000002330	BAD	27.087	0.0954893	0.380186	0.251165	0.801687	0.882051	0.0545065
ENSG00000103653.16	ENSG00000103653	CSK	15.2396	0.12054	0.480784	0.250715	0.802035	0.882297	0.0543854
ENSG00000226742.3	ENSG00000226742	HSBP1L1	30.4346	0.0968118	0.388676	0.249081	0.803298	0.883558	0.0537651
ENSG00000141002.18	ENSG00000141002	TCF25	36.6094	-0.086934	0.349583	-0.248679	0.803609	0.883754	0.0536684
ENSG00000156795.6	ENSG00000156795	WDYHV1	20.4484	0.105674	0.425166	0.248547	0.803711	0.883754	0.0536684
ENSG00000121940.15	ENSG00000121940	CLCC1	11.4895	-0.139385	0.564923	-0.246733	0.805115	0.884262	0.0534189
ENSG00000160211.15	ENSG00000160211	G6PD	83.3176	-0.0721198	0.291779	-0.247173	0.804775	0.884262	0.0534189
ENSG00000134996.11	ENSG00000134996	OSTF1	187.949	0.0499864	0.202182	0.247234	0.804727	0.884262	0.0534189
ENSG00000243646.8	ENSG00000243646	IL10RB	209.079	0.0501566	0.202867	0.247239	0.804723	0.884262	0.0534189
ENSG00000138629.15	ENSG00000138629	UBL7	71.6036	0.0641022	0.259942	0.246602	0.805216	0.884262	0.0534189
ENSG00000106635.7	ENSG00000106635	BCL7B	16.918	0.118309	0.479136	0.246921	0.804969	0.884262	0.0534189
ENSG00000165275.9	ENSG00000165275	TRMT10B	10.9563	0.145826	0.590532	0.24694	0.804955	0.884262	0.0534189
ENSG00000128815.17	ENSG00000128815	WDFY4	24.0924	0.103095	0.418937	0.246086	0.805615	0.884429	0.0533368
ENSG00000120725.12	ENSG00000120725	SIL1	61.2444	0.0669564	0.272614	0.245609	0.805985	0.884707	0.0532007
ENSG00000169592.14	ENSG00000169592	INO80E	15.8466	-0.118914	0.484533	-0.245419	0.806132	0.884711	0.0531986
ENSG00000196151.10	ENSG00000196151	WDSUB1	30.199	-0.103503	0.421944	-0.245301	0.806224	0.884711	0.0531986
ENSG00000103495.13	ENSG00000103495	MAZ	22.3152	0.108246	0.441996	0.244903	0.806532	0.884791	0.0531593
ENSG00000204054.12	ENSG00000204054	LINC00963	44.9378	-0.0741596	0.30344	-0.244396	0.806924	0.884836	0.0531374
ENSG00000123268.8	ENSG00000123268	ATF1	25.6884	0.10586	0.432807	0.24459	0.806774	0.884836	0.0531374
ENSG00000147457.13	ENSG00000147457	CHMP7	16.0171	0.119682	0.489489	0.244505	0.80684	0.884836	0.0531374
ENSG00000225733.5	ENSG00000225733	FGD5-AS1	17.7366	0.111241	0.456237	0.243822	0.807368	0.885065	0.0530246
ENSG00000119977.20	ENSG00000119977	TCTN3	17.1413	0.122498	0.502161	0.243942	0.807276	0.885065	0.0530246
ENSG00000005812.10	ENSG00000005812	FBXL3	15.7854	-0.122015	0.501545	-0.243278	0.80779	0.88527	0.0529241
ENSG00000055211.12	ENSG00000055211	GINM1	49.5191	-0.07345	0.30178	-0.243389	0.807704	0.88527	0.0529241
ENSG00000137692.11	ENSG00000137692	DCUN1D5	18.2716	-0.111734	0.459635	-0.243092	0.807934	0.8853	0.0529097
ENSG00000010165.19	ENSG00000010165	METTL13	14.7933	0.117706	0.488097	0.241153	0.809437	0.886464	0.0523388
ENSG00000168487.17	ENSG00000168487	BMP1	12.2163	0.135083	0.560246	0.241113	0.809467	0.886464	0.0523388
ENSG00000253293.4	ENSG00000253293	HOXA10	23.9465	-0.102166	0.424303	-0.240785	0.809722	0.886614	0.0522653
ENSG00000105171.9	ENSG00000105171	POP4	147.762	-0.050764	0.211595	-0.239912	0.810399	0.887124	0.0520159
ENSG00000004534.14	ENSG00000004534	RBM6	20.7716	0.103163	0.430058	0.239881	0.810422	0.887124	0.0520159
ENSG00000128944.13	ENSG00000128944	KNSTRN	27.0273	-0.093117	0.388942	-0.239411	0.810787	0.887136	0.0520096
ENSG00000088986.10	ENSG00000088986	DYNLL1	597.579	0.0412271	0.17216	0.239469	0.810742	0.887136	0.0520096
ENSG00000075131.9	ENSG00000075131	TIPIN	37.6947	0.0791814	0.330432	0.23963	0.810617	0.887136	0.0520096
ENSG00000254986.7	ENSG00000254986	DPP3	12.9079	-0.122828	0.514972	-0.238514	0.811482	0.887382	0.0518893
ENSG00000172889.15	ENSG00000172889	EGFL7	20.6468	-0.11499	0.481507	-0.238812	0.811251	0.887382	0.0518893
ENSG00000144635.8	ENSG00000144635	DYNC1LI1	53.6067	-0.0696099	0.291672	-0.238658	0.811371	0.887382	0.0518893
ENSG00000163466.15	ENSG00000163466	ARPC2	663.869	-0.0443991	0.186605	-0.237931	0.811935	0.887748	0.0517102
ENSG00000131013.3	ENSG00000131013	PPIL4	64.4189	0.0668774	0.281831	0.237296	0.812427	0.888158	0.0515098
ENSG00000188419.13	ENSG00000188419	CHM	12.1325	0.130077	0.548513	0.237144	0.812545	0.888158	0.0515098
ENSG00000181038.13	ENSG00000181038	METTL23	30.0888	-0.0841498	0.35555	-0.236675	0.812909	0.888427	0.0513784
ENSG00000139719.9	ENSG00000139719	VPS33A	18.3458	-0.117489	0.500473	-0.234755	0.814399	0.889287	0.050958
ENSG00000149531.15	ENSG00000149531	FRG1BP	118.486	0.0541885	0.230399	0.235194	0.814058	0.889287	0.050958
ENSG00000179010.14	ENSG00000179010	MRFAP1	177.749	0.0592112	0.251564	0.235373	0.813919	0.889287	0.050958
ENSG00000123415.15	ENSG00000123415	SMUG1	44.0923	0.0773427	0.329238	0.234915	0.814275	0.889287	0.050958
ENSG00000143337.18	ENSG00000143337	TOR1AIP1	26.7084	0.0903876	0.385039	0.234749	0.814403	0.889287	0.050958
ENSG00000115239.21	ENSG00000115239	ASB3	19.225	0.103595	0.440529	0.235161	0.814083	0.889287	0.050958
ENSG00000139668.8	ENSG00000139668	WDFY2	14.6943	0.116648	0.497996	0.234234	0.814803	0.889466	0.0508707
ENSG00000182149.20	ENSG00000182149	IST1	57.8273	-0.0653869	0.280025	-0.233504	0.81537	0.889956	0.0506314
ENSG00000168564.5	ENSG00000168564	CDKN2AIP	19.5456	-0.1073	0.461689	-0.232407	0.816222	0.890628	0.0503038
ENSG00000128309.16	ENSG00000128309	MPST	20.1535	-0.115823	0.499378	-0.231935	0.816589	0.890899	0.0501714
ENSG00000227345.8	ENSG00000227345	PARG	12.4378	-0.124605	0.537702	-0.231735	0.816744	0.890939	0.0501519
ENSG00000086758.15	ENSG00000086758	HUWE1	33.9085	0.0848093	0.36804	0.230435	0.817753	0.891912	0.049678
ENSG00000103274.10	ENSG00000103274	NUBP1	30.3181	0.082762	0.359773	0.23004	0.818061	0.892118	0.0495776
ENSG00000134248.13	ENSG00000134248	LAMTOR5	572.942	-0.0383507	0.167028	-0.229606	0.818398	0.892228	0.0495244
ENSG00000108826.15	ENSG00000108826	MRPL27	155.702	0.0473289	0.206013	0.229737	0.818296	0.892228	0.0495244
ENSG00000134744.13	ENSG00000134744	ZCCHC11	13.589	-0.1215	0.531955	-0.228404	0.819332	0.893117	0.0490915
ENSG00000181817.5	ENSG00000181817	LSM10	186.432	-0.0472479	0.207315	-0.227904	0.819721	0.893293	0.0490058
ENSG00000196187.11	ENSG00000196187	TMEM63A	12.6928	0.119224	0.52316	0.227891	0.819731	0.893293	0.0490058
ENSG00000116030.16	ENSG00000116030	SUMO1	201.126	0.0454608	0.199881	0.227439	0.820082	0.893547	0.0488824
ENSG00000048991.16	ENSG00000048991	R3HDM1	13.5376	-0.114943	0.508189	-0.226182	0.82106	0.894192	0.0485691
ENSG00000154767.14	ENSG00000154767	XPC	15.9367	-0.109481	0.48461	-0.225916	0.821267	0.894192	0.0485691
ENSG00000163684.11	ENSG00000163684	RPP14	18.7752	0.103324	0.457342	0.225923	0.821261	0.894192	0.0485691
ENSG00000167881.14	ENSG00000167881	SRP68	13.712	0.114497	0.506324	0.226134	0.821097	0.894192	0.0485691
ENSG00000005700.14	ENSG00000005700	IBTK	18.4222	-0.101834	0.451105	-0.225743	0.821402	0.894195	0.048568
ENSG00000163479.13	ENSG00000163479	SSR2	146.807	-0.0466344	0.20694	-0.225352	0.821705	0.894282	0.0485255
ENSG00000186501.14	ENSG00000186501	TMEM222	45.8896	-0.0683763	0.303662	-0.225173	0.821845	0.894305	0.0485143
ENSG00000169221.13	ENSG00000169221	TBC1D10B	24.4408	-0.090353	0.401792	-0.224875	0.822076	0.894428	0.0484548
ENSG00000152213.3	ENSG00000152213	ARL11	68.1472	-0.0587891	0.262118	-0.224285	0.822535	0.894669	0.0483376
ENSG00000249319.2	ENSG00000249319	AC068533	20.3008	-0.0981298	0.438414	-0.223829	0.82289	0.894701	0.0483218
ENSG00000123329.17	ENSG00000123329	ARHGAP9	20.7554	-0.0977486	0.436572	-0.2239	0.822835	0.894701	0.0483218
ENSG00000198218.10	ENSG00000198218	QRICH1	10.4719	0.131266	0.58656	0.223789	0.822921	0.894701	0.0483218
ENSG00000144659.10	ENSG00000144659	SLC25A38	36.1937	-0.0759582	0.340034	-0.223384	0.823236	0.894786	0.0482807
ENSG00000175376.8	ENSG00000175376	EIF1AD	13.0092	0.115584	0.517163	0.223497	0.823148	0.894786	0.0482807
ENSG00000165416.14	ENSG00000165416	SUGT1	179.281	-0.0448041	0.201317	-0.222556	0.823881	0.895358	0.0480032
ENSG00000172236.16	ENSG00000172236	TPSAB1	991.285	-0.0536513	0.241719	-0.221957	0.824347	0.895735	0.0478204
ENSG00000101391.20	ENSG00000101391	CDK5RAP1	33.3713	-0.0800905	0.361397	-0.221614	0.824615	0.895897	0.0477421
ENSG00000136240.9	ENSG00000136240	KDELR2	61.9925	0.0683521	0.308724	0.221402	0.824779	0.895903	0.0477388
ENSG00000172795.15	ENSG00000172795	DCP2	17.7807	-0.0996231	0.450975	-0.220906	0.825165	0.896108	0.0476398
ENSG00000064313.11	ENSG00000064313	TAF2	16.2418	-0.103483	0.469931	-0.22021	0.825708	0.896277	0.0475576
ENSG00000141504.11	ENSG00000141504	SAT2	107.934	-0.0548195	0.248869	-0.220275	0.825657	0.896277	0.0475576
ENSG00000122694.15	ENSG00000122694	GLIPR2	111.207	-0.0494197	0.224538	-0.220095	0.825797	0.896277	0.0475576
ENSG00000157823.16	ENSG00000157823	AP3S2	36.073	-0.0777989	0.354185	-0.219656	0.826139	0.89652	0.0474402
ENSG00000126246.9	ENSG00000126246	IGFLR1	101.37	0.0516246	0.236229	0.218536	0.827012	0.897302	0.0470615
ENSG00000182952.4	ENSG00000182952	HMGN4	45.5129	0.0661063	0.30265	0.218425	0.827098	0.897302	0.0470615
ENSG00000108509.20	ENSG00000108509	CAMTA2	13.1293	-0.125674	0.576438	-0.218019	0.827414	0.897387	0.0470202
ENSG00000151689.12	ENSG00000151689	INPP1	18.7215	0.0970563	0.444903	0.218152	0.827311	0.897387	0.0470202
ENSG00000147162.13	ENSG00000147162	OGT	14.4121	-0.106701	0.490859	-0.217376	0.827915	0.897801	0.0468199
ENSG00000159335.15	ENSG00000159335	PTMS	12.3338	-0.116627	0.538352	-0.216637	0.828491	0.898274	0.046591
ENSG00000183283.15	ENSG00000183283	DAZAP2	299.398	-0.0436791	0.201741	-0.21651	0.82859	0.898274	0.046591
ENSG00000132716.18	ENSG00000132716	DCAF8	32.1099	-0.0812174	0.375702	-0.216175	0.828851	0.898429	0.0465165
ENSG00000143368.9	ENSG00000143368	SF3B4	133.832	0.0459361	0.212684	0.215983	0.829001	0.898462	0.0465005
ENSG00000116754.13	ENSG00000116754	SRSF11	61.3261	-0.0600814	0.278926	-0.215402	0.829454	0.898823	0.0463257
ENSG00000187049.9	ENSG00000187049	TMEM216	21.9467	-0.0917696	0.427049	-0.214893	0.829851	0.899125	0.0461801
ENSG00000112079.8	ENSG00000112079	STK38	66.1635	-0.0615083	0.286768	-0.214488	0.830166	0.899337	0.0460776
ENSG00000198900.5	ENSG00000198900	TOP1	27.2881	0.0793487	0.371372	0.213664	0.830809	0.899646	0.0459285
ENSG00000197892.12	ENSG00000197892	KIF13B	17.6111	0.101287	0.473887	0.213736	0.830753	0.899646	0.0459285
ENSG00000114650.18	ENSG00000114650	SCAP	34.0438	0.0735125	0.345901	0.212524	0.831698	0.90035	0.0455888
ENSG00000078269.13	ENSG00000078269	SYNJ2	15.6881	0.100061	0.472762	0.211651	0.832379	0.90084	0.0453521
ENSG00000134452.19	ENSG00000134452	FBXO18	19.6143	-0.0921515	0.436299	-0.211212	0.832722	0.900941	0.0453037
ENSG00000184922.13	ENSG00000184922	FMNL1	16.1608	0.103163	0.488396	0.211227	0.83271	0.900941	0.0453037
ENSG00000134697.12	ENSG00000134697	GNL2	60.2769	-0.0589678	0.279845	-0.210716	0.833109	0.90123	0.0451644
ENSG00000165752.16	ENSG00000165752	STK32C	13.3991	-0.114874	0.548586	-0.2094	0.834136	0.901824	0.0448784
ENSG00000148300.11	ENSG00000148300	REXO4	14.4523	-0.103719	0.495232	-0.209435	0.834108	0.901824	0.0448784
ENSG00000153130.17	ENSG00000153130	SCOC	29.0679	-0.0781927	0.373409	-0.209403	0.834134	0.901824	0.0448784
ENSG00000077147.14	ENSG00000077147	TM9SF3	19.489	-0.0946767	0.453424	-0.208804	0.834602	0.901939	0.0448229
ENSG00000155660.10	ENSG00000155660	PDIA4	81.2616	-0.0521532	0.249685	-0.208876	0.834545	0.901939	0.0448229
ENSG00000150459.12	ENSG00000150459	SAP18	315.688	-0.0366344	0.175807	-0.208379	0.834933	0.902039	0.0447748
ENSG00000136940.13	ENSG00000136940	PDCL	22.43	-0.0884348	0.425127	-0.20802	0.835213	0.902212	0.0446912
ENSG00000089159.15	ENSG00000089159	PXN	14.2372	0.115146	0.554812	0.207542	0.835587	0.902487	0.0445593
ENSG00000148908.14	ENSG00000148908	RGS10	185.692	0.0421764	0.203571	0.207182	0.835867	0.90266	0.0444757
ENSG00000083444.16	ENSG00000083444	PLOD1	49.8276	0.0633664	0.307265	0.206227	0.836613	0.903078	0.0442748
ENSG00000057757.9	ENSG00000057757	PITHD1	18.894	0.0969463	0.471455	0.205632	0.837078	0.903321	0.0441578
ENSG00000106246.17	ENSG00000106246	PTCD1	104.931	0.0502238	0.244976	0.205015	0.83756	0.903336	0.0441508
ENSG00000198858.9	ENSG00000198858	R3HDM4	59.3207	0.0632399	0.30838	0.205071	0.837517	0.903336	0.0441508
ENSG00000100461.17	ENSG00000100461	RBM23	28.8153	0.0773319	0.377667	0.204762	0.837758	0.903336	0.0441508
ENSG00000146463.11	ENSG00000146463	ZMYM4	24.3615	0.0833643	0.407262	0.204695	0.837811	0.903336	0.0441508
ENSG00000278233.1	ENSG00000278233	RNA5-8SN3	21.1953	0.0886295	0.432862	0.204752	0.837766	0.903336	0.0441508
ENSG00000113456.18	ENSG00000113456	RAD1	15.7985	0.103409	0.504845	0.204833	0.837703	0.903336	0.0441508
ENSG00000175471.19	ENSG00000175471	MCTP1	20.0778	0.0861236	0.423246	0.203484	0.838757	0.904098	0.0437847
ENSG00000180389.6	ENSG00000180389	ATP5F1EP2	20.7423	-0.0859369	0.423298	-0.203018	0.839121	0.904361	0.0436582
ENSG00000008853.16	ENSG00000008853	RHOBTB2	13.0883	-0.104889	0.51826	-0.202387	0.839615	0.904755	0.0434691
ENSG00000168255.19	ENSG00000168255	POLR2J3	31.7566	0.0729388	0.360649	0.202243	0.839727	0.904755	0.0434691
ENSG00000134684.10	ENSG00000134684	YARS	37.2365	0.0680714	0.337634	0.201613	0.840219	0.905027	0.0433385
ENSG00000185862.6	ENSG00000185862	EVI2B	33.5863	0.069056	0.342304	0.201739	0.840121	0.905027	0.0433385
ENSG00000175130.6	ENSG00000175130	MARCKSL1	34.1536	-0.0779167	0.387642	-0.201001	0.840697	0.905413	0.0431534
ENSG00000151498.11	ENSG00000151498	ACAD8	13.4619	-0.103943	0.518795	-0.200355	0.841203	0.905698	0.0430164
ENSG00000003509.15	ENSG00000003509	NDUFAF7	16.5269	-0.0962017	0.479969	-0.200433	0.841142	0.905698	0.0430164
ENSG00000152117.17	ENSG00000152117	AC073869	14.6059	-0.0996126	0.499329	-0.199493	0.841877	0.906036	0.0428545
ENSG00000180818.4	ENSG00000180818	HOXC10	17.8567	-0.0897986	0.450111	-0.199503	0.841869	0.906036	0.0428545
ENSG00000101182.14	ENSG00000101182	PSMA7	615.411	-0.0327552	0.16394	-0.1998	0.841637	0.906036	0.0428545
ENSG00000182108.9	ENSG00000182108	DEXI	25.195	0.0769465	0.388849	0.197883	0.843137	0.907004	0.042391
ENSG00000120656.11	ENSG00000120656	TAF12	131.998	0.0429786	0.217369	0.197722	0.843263	0.90701	0.042388
ENSG00000136908.17	ENSG00000136908	DPM2	104.982	-0.044805	0.226794	-0.197558	0.843391	0.907018	0.0423839
ENSG00000066933.15	ENSG00000066933	MYO9A	14.4858	-0.0990298	0.502674	-0.197006	0.843823	0.907353	0.0422237
ENSG00000144674.16	ENSG00000144674	GOLGA4	29.3794	-0.0730818	0.371552	-0.196693	0.844068	0.907487	0.0421595
ENSG00000167208.14	ENSG00000167208	SNX20	15.002	0.0964183	0.490999	0.196372	0.844319	0.907628	0.042092
ENSG00000100528.11	ENSG00000100528	CNIH1	197.466	0.0376864	0.192229	0.19605	0.844571	0.907769	0.0420244
ENSG00000130208.9	ENSG00000130208	APOC1	23.5815	-0.0851155	0.437417	-0.194587	0.845716	0.908871	0.0414978
ENSG00000146007.10	ENSG00000146007	ZMAT2	95.6939	0.0452314	0.233993	0.193303	0.846722	0.909556	0.0411707
ENSG00000062716.10	ENSG00000062716	VMP1	66.3667	0.0560114	0.289915	0.193199	0.846803	0.909556	0.0411707
ENSG00000139278.9	ENSG00000139278	GLIPR1	50.9559	0.0596928	0.309038	0.193157	0.846836	0.909556	0.0411707
ENSG00000101138.11	ENSG00000101138	CSTF1	26.6902	-0.0758089	0.394653	-0.19209	0.847672	0.910324	0.0408041
ENSG00000176261.15	ENSG00000176261	ZBTB8OS	195.972	-0.0424004	0.2214	-0.19151	0.848126	0.910552	0.0406952
ENSG00000124160.11	ENSG00000124160	NCOA5	17.2894	0.095814	0.501895	0.190904	0.848601	0.910932	0.040514
ENSG00000233429.9	ENSG00000233429	HOTAIRM1	27.3217	-0.0755822	0.396788	-0.190485	0.848929	0.911155	0.0404078
ENSG00000077514.8	ENSG00000077514	POLD3	14.4044	-0.0966714	0.508541	-0.190096	0.849234	0.911223	0.0403754
ENSG00000123810.7	ENSG00000123810	B9D2	34.551	0.0678297	0.357358	0.189809	0.849459	0.911335	0.0403221
ENSG00000121073.13	ENSG00000121073	SLC35B1	49.8343	-0.0571083	0.302749	-0.188633	0.850381	0.912064	0.0399748
ENSG00000166598.12	ENSG00000166598	HSP90B1	120.324	-0.0435494	0.231797	-0.187878	0.850973	0.912064	0.0399748
ENSG00000068120.14	ENSG00000068120	COASY	20.918	0.0789224	0.419821	0.187991	0.850884	0.912064	0.0399748
ENSG00000163939.18	ENSG00000163939	PBRM1	14.9679	0.0921355	0.489588	0.18819	0.850728	0.912064	0.0399748
ENSG00000166997.7	ENSG00000166997	CNPY4	14.4262	0.0940222	0.500487	0.187861	0.850985	0.912064	0.0399748
ENSG00000163636.10	ENSG00000163636	PSMD6	335.14	-0.032895	0.175268	-0.187684	0.851125	0.912083	0.0399655
ENSG00000007341.18	ENSG00000007341	ST7L	50.7407	0.0558786	0.298459	0.187223	0.851486	0.91234	0.0398431
ENSG00000136156.12	ENSG00000136156	ITM2B	887.153	0.113099	0.604871	0.18698	0.851676	0.912415	0.0398076
ENSG00000137309.19	ENSG00000137309	HMGA1	62.4401	0.144958	0.776781	0.186614	0.851964	0.912464	0.0397843
ENSG00000165525.17	ENSG00000165525	NEMF	29.7217	-0.0691944	0.371121	-0.186447	0.852094	0.912474	0.0397794
ENSG00000168256.17	ENSG00000168256	NKIRAS2	24.6417	0.0721639	0.389428	0.185307	0.852988	0.913301	0.0393859
ENSG00000148450.12	ENSG00000148450	MSRB2	26.6682	-0.0881046	0.476258	-0.184993	0.853234	0.913326	0.0393743
ENSG00000108883.12	ENSG00000108883	EFTUD2	21.6015	-0.0797983	0.431805	-0.184802	0.853385	0.913326	0.0393743
ENSG00000160688.18	ENSG00000160688	FLAD1	31.7094	-0.0667789	0.36319	-0.183868	0.854117	0.913326	0.0393743
ENSG00000141279.15	ENSG00000141279	NPEPPS	37.1417	-0.0642924	0.349002	-0.184218	0.853843	0.913326	0.0393743
ENSG00000133606.10	ENSG00000133606	MKRN1	43.3471	0.0660311	0.357366	0.184771	0.853408	0.913326	0.0393743
ENSG00000138821.12	ENSG00000138821	SLC39A8	26.2258	0.0700438	0.380618	0.184026	0.853993	0.913326	0.0393743
ENSG00000243449.6	ENSG00000243449	C4orf48	17.9667	0.0873213	0.47503	0.183823	0.854152	0.913326	0.0393743
ENSG00000197982.13	ENSG00000197982	C1orf122	19.1065	0.0864111	0.471893	0.183116	0.854707	0.913586	0.0392508
ENSG00000279529.1	ENSG00000279529	AC008764	12.1643	0.0981557	0.535639	0.18325	0.854602	0.913586	0.0392508
ENSG00000138592.13	ENSG00000138592	USP8	73.8614	-0.0475582	0.260115	-0.182835	0.854927	0.913674	0.0392088
ENSG00000055609.17	ENSG00000055609	KMT2C	13.631	0.0939413	0.514179	0.182702	0.855032	0.913674	0.0392088
ENSG00000163166.13	ENSG00000163166	IWS1	25.7426	0.0707167	0.391033	0.180846	0.856489	0.914842	0.0386541
ENSG00000048707.13	ENSG00000048707	VPS13D	17.78	0.086956	0.482042	0.180391	0.856846	0.914964	0.0385961
ENSG00000115207.13	ENSG00000115207	GTF3C2	12.3527	0.0961109	0.532717	0.180417	0.856826	0.914964	0.0385961
ENSG00000186088.15	ENSG00000186088	GSAP	14.2674	-0.0915942	0.510725	-0.179342	0.857669	0.915453	0.0383639
ENSG00000179262.9	ENSG00000179262	RAD23A	227.82	-0.0373251	0.20803	-0.179422	0.857606	0.915453	0.0383639
ENSG00000197249.12	ENSG00000197249	SERPINA1	50.0335	0.0573029	0.319791	0.179189	0.85779	0.915453	0.0383639
ENSG00000175606.10	ENSG00000175606	TMEM70	197.701	-0.0412416	0.230486	-0.178934	0.85799	0.915537	0.038324
ENSG00000188612.11	ENSG00000188612	SUMO2	647.656	0.0292028	0.163777	0.178308	0.858481	0.915931	0.038137
ENSG00000141295.13	ENSG00000141295	SCRN2	16.5215	-0.0892966	0.503739	-0.177268	0.859298	0.916285	0.0379694
ENSG00000214941.7	ENSG00000214941	ZSWIM7	37.3945	-0.0610505	0.343585	-0.177687	0.858969	0.916285	0.0379694
ENSG00000273899.4	ENSG00000273899	NOL12	38.6662	0.0625777	0.352632	0.177459	0.859148	0.916285	0.0379694
ENSG00000160219.11	ENSG00000160219	GAB3	17.9239	0.0903015	0.509319	0.177299	0.859274	0.916285	0.0379694
ENSG00000124535.15	ENSG00000124535	WRNIP1	16.6762	-0.0841907	0.476793	-0.176577	0.859841	0.916734	0.0377568
ENSG00000101084.16	ENSG00000101084	C20orf24	500.755	-0.126336	0.718632	-0.175801	0.86045	0.916865	0.0376945
ENSG00000156531.16	ENSG00000156531	PHF6	13.8829	-0.0926275	0.526159	-0.176045	0.860259	0.916865	0.0376945
ENSG00000178694.9	ENSG00000178694	NSUN3	15.7078	-0.0892131	0.507418	-0.175818	0.860437	0.916865	0.0376945
ENSG00000101557.14	ENSG00000101557	USP14	11.2834	0.0985722	0.561422	0.175576	0.860627	0.916924	0.0376666
ENSG00000180979.9	ENSG00000180979	LRRC57	25.4449	0.0688404	0.394517	0.174493	0.861478	0.917658	0.037319
ENSG00000170445.12	ENSG00000170445	HARS	20.994	0.0736215	0.422168	0.174389	0.86156	0.917658	0.037319
ENSG00000142583.17	ENSG00000142583	SLC2A5	12.2869	-0.0981823	0.56501	-0.173771	0.862045	0.918046	0.0371355
ENSG00000248643.5	ENSG00000248643	RBM14-RBM4	42.8252	-0.0534754	0.308451	-0.173367	0.862363	0.918254	0.037037
ENSG00000180376.16	ENSG00000180376	CCDC66	19.1842	-0.0758577	0.438226	-0.173102	0.862571	0.918347	0.0369933
ENSG00000115419.12	ENSG00000115419	GLS	22.5925	0.0701842	0.406808	0.172524	0.863026	0.918654	0.0368478
ENSG00000131732.11	ENSG00000131732	ZCCHC9	71.7292	0.0452849	0.264074	0.171486	0.863842	0.918849	0.036756
ENSG00000126461.14	ENSG00000126461	SCAF1	17.2676	0.0805245	0.469469	0.171522	0.863813	0.918849	0.036756
ENSG00000111850.10	ENSG00000111850	SMIM8	19.7525	0.0753739	0.440613	0.171066	0.864172	0.919013	0.0366784
ENSG00000131871.14	ENSG00000131871	SELENOS	141.634	0.0393434	0.230598	0.170615	0.864527	0.919261	0.0365613
ENSG00000067560.10	ENSG00000067560	RHOA	635.629	-0.0307324	0.18149	-0.169334	0.865534	0.919554	0.036423
ENSG00000085449.14	ENSG00000085449	WDFY1	37.5592	0.0598753	0.352988	0.169624	0.865306	0.919554	0.036423
ENSG00000166848.5	ENSG00000166848	TERF2IP	27.4816	0.0678373	0.400459	0.169399	0.865483	0.919554	0.036423
ENSG00000228427.1	ENSG00000228427	AL590764	13.3453	0.0910256	0.536785	0.169575	0.865344	0.919554	0.036423
ENSG00000122390.17	ENSG00000122390	NAA60	12.0245	0.0929505	0.548266	0.169535	0.865376	0.919554	0.036423
ENSG00000064726.9	ENSG00000064726	BTBD1	55.0654	-0.048006	0.285495	-0.16815	0.866465	0.920413	0.0360172
ENSG00000197620.10	ENSG00000197620	CXorf40A	31.0825	-0.0631927	0.376858	-0.167683	0.866832	0.920674	0.0358943
ENSG00000147471.11	ENSG00000147471	PLPBP	87.7301	-0.0406531	0.243289	-0.167098	0.867293	0.921033	0.0357248
ENSG00000153147.5	ENSG00000153147	SMARCA5	20.6254	0.0712307	0.427428	0.16665	0.867646	0.921278	0.0356093
ENSG00000182552.14	ENSG00000182552	RWDD4	19.713	-0.0734108	0.44245	-0.165919	0.868221	0.921599	0.0354581
ENSG00000156384.14	ENSG00000156384	SFR1	16.0273	0.0831938	0.500871	0.166098	0.86808	0.921599	0.0354581
ENSG00000129187.14	ENSG00000129187	DCTD	31.572	0.0617119	0.375257	0.164452	0.869375	0.922476	0.0350451
ENSG00000261147.1	ENSG00000261147	AC091167	26.2332	0.0707777	0.430419	0.164439	0.869385	0.922476	0.0350451
ENSG00000106993.11	ENSG00000106993	CDC37L1	23.5049	-0.0669645	0.407843	-0.164192	0.86958	0.922553	0.0350088
ENSG00000171497.4	ENSG00000171497	PPID	79.713	-0.0409492	0.250568	-0.163425	0.870184	0.923063	0.0347686
ENSG00000112576.12	ENSG00000112576	CCND3	136.755	-0.036129	0.221344	-0.163225	0.870341	0.9231	0.0347511
ENSG00000100442.10	ENSG00000100442	FKBP3	80.3533	0.0443074	0.273549	0.161972	0.871328	0.923887	0.0343812
ENSG00000132294.13	ENSG00000132294	EFR3A	27.4923	-0.0624756	0.389914	-0.160229	0.8727	0.925082	0.0338197
ENSG00000100079.6	ENSG00000100079	LGALS2	30.0516	0.0646449	0.406086	0.15919	0.873519	0.92582	0.0334736
ENSG00000178988.10	ENSG00000178988	MRFAP1L1	102.451	-0.0394505	0.24831	-0.158876	0.873766	0.925952	0.0334117
ENSG00000015153.14	ENSG00000015153	YAF2	20.2922	-0.0731368	0.462784	-0.158037	0.874428	0.926262	0.033266
ENSG00000104064.16	ENSG00000104064	GABPB1	20.5858	0.0661985	0.418828	0.158056	0.874412	0.926262	0.033266
ENSG00000126561.16	ENSG00000126561	STAT5A	23.5616	0.0715034	0.453271	0.15775	0.874654	0.926371	0.0332148
ENSG00000125871.13	ENSG00000125871	MGME1	30.0159	-0.0584059	0.372818	-0.15666	0.875513	0.92689	0.0329716
ENSG00000163848.18	ENSG00000163848	ZNF148	32.3802	0.0612204	0.390429	0.156803	0.8754	0.92689	0.0329716
ENSG00000151702.16	ENSG00000151702	FLI1	12.6738	0.0818619	0.524536	0.156065	0.875982	0.927257	0.0328
ENSG00000112304.10	ENSG00000112304	ACOT13	261.009	-0.0330566	0.212483	-0.155573	0.87637	0.927537	0.0326686
ENSG00000109929.9	ENSG00000109929	SC5D	27.7928	0.0583152	0.375625	0.155249	0.876625	0.927548	0.0326638
ENSG00000172057.9	ENSG00000172057	ORMDL3	14.1333	-0.0767182	0.495847	-0.154722	0.877041	0.927727	0.0325799
ENSG00000177963.12	ENSG00000177963	RIC8A	16.3777	0.0729465	0.471039	0.154863	0.876929	0.927727	0.0325799
ENSG00000116001.15	ENSG00000116001	TIA1	14.6658	0.0777085	0.504066	0.154163	0.877481	0.928062	0.0324229
ENSG00000086712.12	ENSG00000086712	TXLNG	17.3354	0.0729424	0.477474	0.152767	0.878582	0.929096	0.0319392
ENSG00000006712.14	ENSG00000006712	PAF1	63.3525	0.0406188	0.266225	0.152573	0.878735	0.929128	0.0319246
ENSG00000198373.12	ENSG00000198373	WWP2	22.5177	-0.0673934	0.446563	-0.150916	0.880042	0.930119	0.0314616
ENSG00000182578.13	ENSG00000182578	CSF1R	68.5203	0.0443963	0.293919	0.151049	0.879937	0.930119	0.0314616
ENSG00000076641.4	ENSG00000076641	PAG1	11.8432	0.0859554	0.568574	0.151177	0.879836	0.930119	0.0314616
ENSG00000113522.13	ENSG00000113522	RAD50	25.1017	-0.0619625	0.413475	-0.149858	0.880877	0.930476	0.031295
ENSG00000108588.13	ENSG00000108588	CCDC47	49.3374	-0.045204	0.30177	-0.149796	0.880925	0.930476	0.031295
ENSG00000185825.15	ENSG00000185825	BCAP31	726.07	-0.0255326	0.170052	-0.150146	0.880649	0.930476	0.031295
ENSG00000124383.8	ENSG00000124383	MPHOSPH10	40.1239	-0.0488678	0.328107	-0.148938	0.881602	0.930736	0.0311735
ENSG00000133114.17	ENSG00000133114	GPALPP1	31.9965	0.0529913	0.355827	0.148924	0.881613	0.930736	0.0311735
ENSG00000173171.14	ENSG00000173171	MTX1	42.8606	-0.0520749	0.350207	-0.148697	0.881792	0.930795	0.0311461
ENSG00000035928.14	ENSG00000035928	RFC1	38.0648	-0.052846	0.355783	-0.148535	0.881921	0.9308	0.0311436
ENSG00000145936.8	ENSG00000145936	KCNMB1	15.7699	0.0719897	0.486054	0.148111	0.882256	0.931023	0.0310397
ENSG00000105355.8	ENSG00000105355	PLIN3	39.7205	-0.0500315	0.338564	-0.147776	0.88252	0.931138	0.0309858
ENSG00000176018.12	ENSG00000176018	LYSMD3	20.9562	0.0656022	0.444282	0.147659	0.882612	0.931138	0.0309858
ENSG00000204498.10	ENSG00000204498	NFKBIL1	11.5209	0.0802581	0.545578	0.147107	0.883048	0.931468	0.0308322
ENSG00000029363.15	ENSG00000029363	BCLAF1	19.7846	-0.0633624	0.438496	-0.144499	0.885106	0.933247	0.0300032
ENSG00000170876.7	ENSG00000170876	TMEM43	58.1797	0.0427666	0.295885	0.144538	0.885076	0.933247	0.0300032
ENSG00000140299.11	ENSG00000140299	BNIP2	29.076	-0.0520116	0.362647	-0.143422	0.885957	0.933883	0.0297074
ENSG00000164051.13	ENSG00000164051	CCDC51	19.179	-0.063873	0.447078	-0.142868	0.886395	0.9339	0.0296997
ENSG00000198231.12	ENSG00000198231	DDX42	37.4367	-0.04796	0.336283	-0.142618	0.886592	0.9339	0.0296997
ENSG00000165475.13	ENSG00000165475	CRYL1	49.0457	-0.0465354	0.326218	-0.142651	0.886566	0.9339	0.0296997
ENSG00000081014.10	ENSG00000081014	AP4E1	14.2405	0.0723939	0.506572	0.142909	0.886362	0.9339	0.0296997
ENSG00000175216.14	ENSG00000175216	CKAP5	22.2563	-0.0584649	0.411405	-0.14211	0.886993	0.934091	0.0296109
ENSG00000111897.6	ENSG00000111897	SERINC1	43.3071	0.04726	0.334561	0.14126	0.887665	0.934508	0.029417
ENSG00000105401.6	ENSG00000105401	CDC37	297.614	0.0668174	0.474548	0.140802	0.888026	0.934628	0.0293614
ENSG00000123154.11	ENSG00000123154	WDR83	16.8846	-0.0659803	0.471586	-0.139912	0.88873	0.935237	0.0290781
ENSG00000148925.10	ENSG00000148925	BTBD10	26.6366	0.0545894	0.391188	0.139548	0.889017	0.935279	0.0290589
ENSG00000119559.15	ENSG00000119559	C19orf25	27.5172	0.058047	0.415736	0.139625	0.888957	0.935279	0.0290589
ENSG00000113269.13	ENSG00000113269	RNF130	367.054	0.0283211	0.204005	0.138826	0.889588	0.935749	0.0288408
ENSG00000093144.18	ENSG00000093144	ECHDC1	94.5497	-0.033171	0.239386	-0.138567	0.889792	0.935833	0.0288015
ENSG00000153879.8	ENSG00000153879	CEBPG	36.8888	-0.0567934	0.411347	-0.138067	0.890188	0.936017	0.0287164
ENSG00000149541.9	ENSG00000149541	B3GAT3	76.7203	0.0392971	0.284696	0.138032	0.890215	0.936017	0.0287164
ENSG00000115325.13	ENSG00000115325	DOK1	23.8724	0.0571995	0.415027	0.137821	0.890382	0.936062	0.0286956
ENSG00000140943.16	ENSG00000140943	MBTPS1	28.5752	-0.051389	0.374529	-0.13721	0.890865	0.936439	0.0285205
ENSG00000166619.12	ENSG00000166619	BLCAP	91.2936	-0.0376675	0.276343	-0.136307	0.891579	0.936917	0.0282991
ENSG00000177556.11	ENSG00000177556	ATOX1	289.144	-0.0291448	0.214043	-0.136163	0.891692	0.936917	0.0282991
ENSG00000181991.15	ENSG00000181991	MRPS11	158.996	0.0276889	0.203162	0.13629	0.891592	0.936917	0.0282991
ENSG00000108819.10	ENSG00000108819	PPP1R9B	15.4651	-0.0669241	0.493851	-0.135515	0.892205	0.93708	0.0282232
ENSG00000100364.18	ENSG00000100364	KIAA0930	23.2678	-0.0544466	0.401794	-0.135509	0.89221	0.93708	0.0282232
ENSG00000141367.11	ENSG00000141367	CLTC	85.3309	-0.0359091	0.265335	-0.135335	0.892347	0.93708	0.0282232
ENSG00000240350.2	ENSG00000240350	AC017002	149.406	0.0328965	0.242808	0.135484	0.892229	0.93708	0.0282232
ENSG00000204120.14	ENSG00000204120	GIGYF2	22.3664	0.0552159	0.408461	0.13518	0.892469	0.93708	0.0282232
ENSG00000132824.13	ENSG00000132824	SERINC3	64.7503	-0.0383444	0.284348	-0.13485	0.892731	0.937224	0.0281565
ENSG00000181019.12	ENSG00000181019	NQO1	251.528	-0.0261145	0.195166	-0.133807	0.893555	0.93796	0.0278159
ENSG00000197989.13	ENSG00000197989	SNHG12	29.4453	-0.049263	0.372817	-0.132137	0.894876	0.938827	0.0274144
ENSG00000111481.9	ENSG00000111481	COPZ1	161.96	-0.0286757	0.216586	-0.132399	0.894669	0.938827	0.0274144
ENSG00000013583.8	ENSG00000013583	HEBP1	117.171	0.0336695	0.255012	0.132031	0.89496	0.938827	0.0274144
ENSG00000188725.7	ENSG00000188725	SMIM15	35.3676	0.0446083	0.337902	0.132015	0.894972	0.938827	0.0274144
ENSG00000164252.12	ENSG00000164252	AGGF1	26.9947	0.0507437	0.384496	0.131975	0.895004	0.938827	0.0274144
ENSG00000107959.15	ENSG00000107959	PITRM1	18.2527	0.0575859	0.441921	0.130308	0.896323	0.939986	0.0268786
ENSG00000104687.12	ENSG00000104687	GSR	20.0735	0.0593072	0.455288	0.130263	0.896358	0.939986	0.0268786
ENSG00000100811.10	ENSG00000100811	YY1	16.7621	0.0596614	0.459801	0.129755	0.89676	0.940277	0.0267443
ENSG00000116521.10	ENSG00000116521	SCAMP3	160.141	0.0265517	0.205418	0.129257	0.897154	0.940428	0.0266743
ENSG00000253738.1	ENSG00000253738	OTUD6B-AS1	59.8128	-0.0386741	0.300576	-0.128667	0.897621	0.940787	0.0265087
ENSG00000133063.15	ENSG00000133063	CHIT1	336.536	-0.0728247	0.567718	-0.128276	0.89793	0.94098	0.0264195
ENSG00000100092.20	ENSG00000100092	SH3BP1	35.3908	-0.049682	0.388933	-0.127739	0.898355	0.941295	0.0262744
ENSG00000215712.10	ENSG00000215712	TMEM242	59.9778	-0.0362335	0.284573	-0.127326	0.898682	0.941507	0.0261766
ENSG00000121542.11	ENSG00000121542	SEC22A	18.8676	0.0559727	0.442535	0.126482	0.899351	0.942076	0.0259143
ENSG00000243207.6	ENSG00000243207	PPAN-P2RY11	15.9204	-0.0615309	0.488401	-0.125984	0.899744	0.942357	0.0257844
ENSG00000251442.5	ENSG00000251442	LINC01094	9.80494	0.0755537	0.601734	0.12556	0.90008	0.942578	0.0256826
ENSG00000109065.11	ENSG00000109065	NAT9	13.4256	-0.0644319	0.514811	-0.125156	0.9004	0.942782	0.0255888
ENSG00000106290.14	ENSG00000106290	TAF6	11.4969	-0.06959	0.558398	-0.124624	0.900821	0.943092	0.025446
ENSG00000156515.21	ENSG00000156515	HK1	13.7426	-0.0633254	0.511432	-0.12382	0.901458	0.943497	0.0252595
ENSG00000151500.14	ENSG00000151500	THYN1	66.1677	-0.0340401	0.274723	-0.123907	0.901389	0.943497	0.0252595
ENSG00000065518.7	ENSG00000065518	NDUFB4	1041.62	0.0200414	0.16501	0.121456	0.90333	0.944929	0.0246008
ENSG00000116679.15	ENSG00000116679	IVNS1ABP	14.837	0.0607274	0.49975	0.121515	0.903283	0.944929	0.0246008
ENSG00000090372.14	ENSG00000090372	STRN4	29.2221	-0.0448322	0.370081	-0.121142	0.903579	0.94493	0.0246005
ENSG00000137491.14	ENSG00000137491	SLCO2B1	20.8488	-0.0528397	0.439029	-0.120356	0.904201	0.94545	0.0243616
ENSG00000122481.16	ENSG00000122481	RWDD3	15.0111	-0.0573611	0.480015	-0.119499	0.90488	0.945631	0.0242782
ENSG00000161011.19	ENSG00000161011	SQSTM1	187.038	-0.0242194	0.202936	-0.119345	0.905002	0.945631	0.0242782
ENSG00000094841.13	ENSG00000094841	UPRT	13.4573	0.0609544	0.50962	0.119608	0.904794	0.945631	0.0242782
ENSG00000075856.11	ENSG00000075856	SART3	17.4986	-0.0536941	0.450524	-0.119182	0.905132	0.945635	0.0242762
ENSG00000136021.18	ENSG00000136021	SCYL2	12.4907	-0.061801	0.53132	-0.116316	0.907402	0.947876	0.0232483
ENSG00000122218.14	ENSG00000122218	COPA	49.1436	0.0338434	0.292652	0.115644	0.907935	0.948302	0.0230535
ENSG00000122965.10	ENSG00000122965	RBM19	29.6139	0.0433511	0.375598	0.115419	0.908113	0.948356	0.0230285
ENSG00000002919.14	ENSG00000002919	SNX11	29.0583	0.0451759	0.39324	0.114881	0.908539	0.948539	0.022945
ENSG00000135723.13	ENSG00000135723	FHOD1	20.2398	-0.0492632	0.430141	-0.114528	0.908819	0.9487	0.0228712
ENSG00000132522.15	ENSG00000132522	GPS2	21.3914	-0.0486714	0.425672	-0.11434	0.908968	0.948724	0.0228602
ENSG00000167196.13	ENSG00000167196	FBXO22	11.3829	-0.0640481	0.560974	-0.114173	0.909101	0.948731	0.022857
ENSG00000066557.5	ENSG00000066557	LRRC40	11.9943	0.0647877	0.569194	0.113823	0.909378	0.948889	0.0227848
ENSG00000112305.14	ENSG00000112305	SMAP1	63.1384	-0.0361538	0.31899	-0.113338	0.909763	0.949159	0.0226612
ENSG00000112146.16	ENSG00000112146	FBXO9	19.873	-0.0494004	0.440148	-0.112236	0.910636	0.949807	0.0223644
ENSG00000111229.15	ENSG00000111229	ARPC3	1349.41	-0.0166777	0.148451	-0.112345	0.91055	0.949807	0.0223644
ENSG00000107521.18	ENSG00000107521	HPS1	193.248	0.0217071	0.193714	0.112057	0.910778	0.949824	0.0223569
ENSG00000166974.12	ENSG00000166974	MAPRE2	12.8952	-0.059307	0.530122	-0.111874	0.910923	0.949844	0.0223478
ENSG00000130723.17	ENSG00000130723	PRRC2B	14.5288	-0.058831	0.52781	-0.111463	0.91125	0.949922	0.0223122
ENSG00000112640.14	ENSG00000112640	PPP2R5D	15.2632	-0.0532513	0.479384	-0.111083	0.911551	0.950104	0.0222287
ENSG00000113845.9	ENSG00000113845	TIMMDC1	124.335	-0.0241629	0.2199	-0.109881	0.912504	0.950722	0.0219466
ENSG00000078142.11	ENSG00000078142	PIK3C3	16.0887	0.0531545	0.483785	0.109872	0.912511	0.950722	0.0219466
ENSG00000277726.4	ENSG00000277726	AL109811	54.1475	-0.0312301	0.286008	-0.109193	0.913049	0.951009	0.0218153
ENSG00000163161.12	ENSG00000163161	ERCC3	38.467	0.036386	0.333156	0.109216	0.913031	0.951009	0.0218153
ENSG00000139687.13	ENSG00000139687	RB1	16.3184	-0.0511498	0.470158	-0.108793	0.913367	0.951208	0.0217244
ENSG00000167716.18	ENSG00000167716	WDR81	17.5999	-0.0520273	0.482333	-0.107866	0.914102	0.951317	0.0216747
ENSG00000113312.10	ENSG00000113312	TTC1	47.7184	-0.0327753	0.303072	-0.108144	0.913882	0.951317	0.0216747
ENSG00000060688.12	ENSG00000060688	SNRNP40	69.4452	-0.0301227	0.279252	-0.107869	0.914099	0.951317	0.0216747
ENSG00000120860.10	ENSG00000120860	WASHC3	37.1739	-0.0368712	0.34259	-0.107625	0.914293	0.951385	0.0216438
ENSG00000071189.21	ENSG00000071189	SNX13	14.2509	-0.0536379	0.500837	-0.107096	0.914712	0.951389	0.0216417
ENSG00000164944.11	ENSG00000164944	VIRMA	27.0026	-0.0428163	0.401517	-0.106636	0.915078	0.951389	0.0216417
ENSG00000169139.11	ENSG00000169139	UBE2V2	223.56	-0.0213454	0.199338	-0.107081	0.914724	0.951389	0.0216417
ENSG00000137364.4	ENSG00000137364	TPMT	55.5165	0.0324501	0.303228	0.107015	0.914777	0.951389	0.0216417
ENSG00000157191.19	ENSG00000157191	NECAP2	97.5111	0.027329	0.25803	0.105914	0.915651	0.951615	0.0215386
ENSG00000271605.5	ENSG00000271605	MILR1	36.438	0.0355873	0.335884	0.105951	0.915621	0.951615	0.0215386
ENSG00000167553.14	ENSG00000167553	TUBA1C	457.799	0.0185937	0.175946	0.105678	0.915837	0.951678	0.0215098
ENSG00000143207.19	ENSG00000143207	COP1	23.0101	-0.0448378	0.427601	-0.104859	0.916488	0.951698	0.0215007
ENSG00000160613.12	ENSG00000160613	PCSK7	25.9456	-0.0411006	0.390742	-0.105186	0.916228	0.951698	0.0215007
ENSG00000170027.6	ENSG00000170027	YWHAG	62.8359	0.0284006	0.269714	0.105299	0.916139	0.951698	0.0215007
ENSG00000153363.12	ENSG00000153363	LINC00467	31.5109	0.0377543	0.360039	0.104862	0.916485	0.951698	0.0215007
ENSG00000105821.14	ENSG00000105821	DNAJC2	40.7904	0.0390356	0.375112	0.104064	0.917119	0.952222	0.0212616
ENSG00000181830.8	ENSG00000181830	SLC35C1	24.1016	0.0418632	0.403318	0.103797	0.91733	0.952311	0.0212211
ENSG00000099875.14	ENSG00000099875	MKNK2	66.8437	-0.0305616	0.295241	-0.103514	0.917555	0.952413	0.0211746
ENSG00000117305.14	ENSG00000117305	HMGCL	96.2687	-0.0249205	0.241447	-0.103213	0.917794	0.952452	0.0211569
ENSG00000109775.10	ENSG00000109775	UFSP2	12.5141	0.0547585	0.53087	0.103149	0.917845	0.952452	0.0211569
ENSG00000164674.15	ENSG00000164674	SYTL3	28.9794	-0.038437	0.374982	-0.102504	0.918357	0.952721	0.0210342
ENSG00000113552.15	ENSG00000113552	GNPDA1	47.5379	0.0327577	0.319208	0.102622	0.918263	0.952721	0.0210342
ENSG00000180957.17	ENSG00000180957	PITPNB	23.8357	-0.0445734	0.439642	-0.101386	0.919244	0.95351	0.0206745
ENSG00000163930.9	ENSG00000163930	BAP1	68.024	-0.0295425	0.293378	-0.100698	0.91979	0.953946	0.0204763
ENSG00000076662.9	ENSG00000076662	ICAM3	64.9715	0.0283057	0.285405	0.0991772	0.920998	0.954804	0.0200859
ENSG00000103479.14	ENSG00000103479	RBL2	22.1426	0.0433596	0.436555	0.0993223	0.920882	0.954804	0.0200859
ENSG00000007392.16	ENSG00000007392	LUC7L	14.2022	-0.0496243	0.502684	-0.0987187	0.921362	0.95505	0.019974
ENSG00000116809.11	ENSG00000116809	ZBTB17	47.5003	-0.0353479	0.359395	-0.0983539	0.921651	0.955219	0.0198971
ENSG00000147099.19	ENSG00000147099	HDAC8	36.6238	-0.0326708	0.333416	-0.097988	0.921942	0.955257	0.0198796
ENSG00000006695.10	ENSG00000006695	COX10	28.9423	0.0391048	0.398808	0.0980544	0.921889	0.955257	0.0198796
ENSG00000024048.10	ENSG00000024048	UBR2	33.4625	0.0337328	0.345894	0.0975236	0.922311	0.955447	0.0197932
ENSG00000163608.14	ENSG00000163608	NEPRO	15.4333	0.0486461	0.499252	0.0974379	0.922379	0.955447	0.0197932
ENSG00000173812.10	ENSG00000173812	EIF1	2448.88	0.0142554	0.147425	0.0966962	0.922968	0.955823	0.0196223
ENSG00000173230.15	ENSG00000173230	GOLGB1	19.3982	0.0440971	0.456201	0.0966616	0.922995	0.955823	0.0196223
ENSG00000143157.11	ENSG00000143157	POGK	17.2006	-0.0450862	0.47035	-0.0958569	0.923634	0.956354	0.0193813
ENSG00000253948.1	ENSG00000253948	AC104986	22.7279	-0.0434537	0.460022	-0.0944601	0.924744	0.957269	0.0189658
ENSG00000005884.17	ENSG00000005884	ITGA3	25.2043	-0.0383095	0.405717	-0.0944242	0.924772	0.957269	0.0189658
ENSG00000157500.10	ENSG00000157500	APPL1	14.0809	-0.0490275	0.522427	-0.0938456	0.925232	0.957351	0.0189289
ENSG00000170653.18	ENSG00000170653	ATF7	18.0345	-0.0431929	0.459988	-0.0939001	0.925189	0.957351	0.0189289
ENSG00000078747.12	ENSG00000078747	ITCH	19.9183	-0.0409352	0.439553	-0.0931292	0.925801	0.957414	0.0189001
ENSG00000165168.7	ENSG00000165168	CYBB	68.7227	-0.0252499	0.270763	-0.0932548	0.925701	0.957414	0.0189001
ENSG00000166479.9	ENSG00000166479	TMX3	24.75	-0.0372654	0.402681	-0.0925431	0.926267	0.957633	0.0188008
ENSG00000146457.14	ENSG00000146457	WTAP	49.3055	0.0279896	0.302163	0.092631	0.926197	0.957633	0.0188008
ENSG00000119041.10	ENSG00000119041	GTF3C3	11.8453	-0.0495673	0.540259	-0.0917472	0.926899	0.958024	0.0186235
ENSG00000121350.15	ENSG00000121350	PYROXD1	15.411	-0.0448957	0.491202	-0.0913997	0.927175	0.958137	0.0185724
ENSG00000103168.16	ENSG00000103168	TAF1C	22.4089	0.0374347	0.410064	0.09129	0.927262	0.958137	0.0185724
ENSG00000140575.12	ENSG00000140575	IQGAP1	133.656	-0.0202377	0.228492	-0.0885706	0.929423	0.959871	0.0177873
ENSG00000116209.11	ENSG00000116209	TMEM59	801.627	-0.0145674	0.168127	-0.086645	0.930954	0.961161	0.0172037
ENSG00000143870.12	ENSG00000143870	PDIA6	314.2	0.0163102	0.188927	0.0863306	0.931204	0.961288	0.0171466
ENSG00000166855.9	ENSG00000166855	CLPX	19.4217	0.039456	0.462182	0.085369	0.931968	0.961682	0.0169686
ENSG00000139624.12	ENSG00000139624	CERS5	26.5659	-0.0322027	0.378058	-0.0851793	0.932119	0.961706	0.0169577
ENSG00000157869.14	ENSG00000157869	RAB28	19.2791	-0.0374573	0.444422	-0.0842833	0.932831	0.961914	0.0168636
ENSG00000122482.20	ENSG00000122482	ZNF644	20.4864	0.0360196	0.426934	0.0843681	0.932764	0.961914	0.0168636
ENSG00000117362.12	ENSG00000117362	APH1A	77.5418	-0.0220545	0.263324	-0.0837543	0.933252	0.962217	0.0167272
ENSG00000152128.13	ENSG00000152128	TMEM163	40.4808	0.0272908	0.327454	0.0833423	0.933579	0.962423	0.0166341
ENSG00000085224.20	ENSG00000085224	ATRX	44.0495	0.0259829	0.313385	0.0829105	0.933923	0.962513	0.0165932
ENSG00000144580.13	ENSG00000144580	CNOT9	60.3259	-0.023191	0.280344	-0.0827236	0.934071	0.962535	0.0165834
ENSG00000135317.12	ENSG00000135317	SNX14	17.2156	-0.0377934	0.45871	-0.0823905	0.934336	0.962677	0.0165196
ENSG00000112078.13	ENSG00000112078	KCTD20	13.782	-0.0416151	0.510636	-0.0814965	0.935047	0.962959	0.0163921
ENSG00000180304.14	ENSG00000180304	OAZ2	141.392	0.0183567	0.226485	0.0810503	0.935402	0.962959	0.0163921
ENSG00000103018.16	ENSG00000103018	CYB5B	64.3594	0.0229871	0.283029	0.0812182	0.935268	0.962959	0.0163921
ENSG00000127952.16	ENSG00000127952	STYXL1	68.7845	0.0230547	0.284902	0.0809215	0.935504	0.962959	0.0163921
ENSG00000143393.16	ENSG00000143393	PI4KB	23.9787	0.0323966	0.404143	0.0801612	0.936109	0.963434	0.0161783
ENSG00000159377.10	ENSG00000159377	PSMB4	1110.2	-0.0124013	0.157068	-0.0789554	0.937068	0.963953	0.015944
ENSG00000269858.5	ENSG00000269858	EGLN2	91.9007	0.0203617	0.258058	0.0789036	0.937109	0.963953	0.015944
ENSG00000084073.8	ENSG00000084073	ZMPSTE24	36.1981	0.0261106	0.330009	0.0791208	0.936937	0.963953	0.015944
ENSG00000189077.10	ENSG00000189077	TMEM120A	55.8499	0.0219461	0.279815	0.0784305	0.937486	0.964209	0.0158289
ENSG00000138678.10	ENSG00000138678	GPAT3	15.814	-0.0379802	0.486943	-0.0779971	0.93783	0.964432	0.0157284
ENSG00000100056.11	ENSG00000100056	ESS2	20.4453	0.0361555	0.468569	0.0771615	0.938495	0.964984	0.01548
ENSG00000130811.11	ENSG00000130811	EIF3G	376.657	0.0136854	0.179256	0.0763456	0.939144	0.965256	0.0153573
ENSG00000131873.5	ENSG00000131873	CHSY1	20.9401	0.0345845	0.451186	0.0766525	0.9389	0.965256	0.0153573
ENSG00000130193.7	ENSG00000130193	THEM6	17.321	0.0351889	0.459959	0.0765045	0.939018	0.965256	0.0153573
ENSG00000108468.14	ENSG00000108468	CBX1	30.3256	-0.0263081	0.357266	-0.0736374	0.941299	0.967339	0.0144212
ENSG00000257379.1	ENSG00000257379	AC023509	47.0589	-0.0224221	0.310286	-0.0722627	0.942393	0.968034	0.0141095
ENSG00000148834.12	ENSG00000148834	GSTO1	1805.08	0.0137578	0.190105	0.0723696	0.942308	0.968034	0.0141095
ENSG00000127774.6	ENSG00000127774	EMC6	55.0272	0.0213786	0.297884	0.0717683	0.942786	0.968208	0.0140313
ENSG00000142185.16	ENSG00000142185	TRPM2	35.4804	0.0243878	0.343865	0.0709227	0.943459	0.968496	0.013902
ENSG00000167671.11	ENSG00000167671	UBXN6	34.1919	0.0255287	0.360728	0.07077	0.943581	0.968496	0.013902
ENSG00000258947.6	ENSG00000258947	TUBB3	12.4005	0.0383552	0.540247	0.0709956	0.943401	0.968496	0.013902
ENSG00000121067.17	ENSG00000121067	SPOP	51.0769	0.0215928	0.306295	0.0704968	0.943798	0.968588	0.013861
ENSG00000147454.13	ENSG00000147454	SLC25A37	17.5904	-0.0324935	0.465575	-0.0697923	0.944359	0.968899	0.0137213
ENSG00000075624.13	ENSG00000075624	ACTB	2997.09	-0.0107859	0.154461	-0.0698294	0.944329	0.968899	0.0137213
ENSG00000143549.19	ENSG00000143549	TPM3	597.862	0.011831	0.170637	0.0693339	0.944724	0.969142	0.0136126
ENSG00000187837.3	ENSG00000187837	HIST1H1C	64.8113	-0.0193172	0.28092	-0.068764	0.945177	0.969344	0.0135223
ENSG00000166477.12	ENSG00000166477	LEO1	151.327	-0.0143539	0.208739	-0.0687648	0.945177	0.969344	0.0135223
ENSG00000215305.9	ENSG00000215305	VPS16	28.4436	-0.0251186	0.368112	-0.0682362	0.945598	0.969511	0.0134474
ENSG00000106263.17	ENSG00000106263	EIF3B	18.5626	0.0342283	0.501409	0.0682641	0.945575	0.969511	0.0134474
ENSG00000149084.11	ENSG00000149084	HSD17B12	28.9862	-0.024271	0.36344	-0.0667813	0.946756	0.970566	0.0129748
ENSG00000137845.14	ENSG00000137845	ADAM10	21.1131	0.0278333	0.420695	0.0661601	0.94725	0.970941	0.0128071
ENSG00000182934.11	ENSG00000182934	SRPRA	20.5397	-0.0292012	0.443614	-0.0658256	0.947517	0.971082	0.012744
ENSG00000075420.12	ENSG00000075420	FNDC3B	35.4442	0.0220953	0.346377	0.0637897	0.949138	0.972611	0.0120607
ENSG00000125352.5	ENSG00000125352	RNF113A	115.202	0.0148489	0.234424	0.0633419	0.949494	0.972845	0.0119566
ENSG00000155330.9	ENSG00000155330	C16orf87	27.8614	0.0243354	0.386447	0.0629721	0.949789	0.972882	0.0119399
ENSG00000257949.6	ENSG00000257949	TEN1	42.33	-0.0205878	0.329777	-0.0624295	0.950221	0.97306	0.0118603
ENSG00000106615.9	ENSG00000106615	RHEB	36.827	-0.0209251	0.339966	-0.0615507	0.950921	0.973645	0.0115995
ENSG00000139291.13	ENSG00000139291	TMEM19	12.3212	-0.0320186	0.527705	-0.0606752	0.951618	0.973981	0.0114496
ENSG00000162368.13	ENSG00000162368	CMPK1	79.2504	-0.0164056	0.269955	-0.0607713	0.951541	0.973981	0.0114496
ENSG00000170043.11	ENSG00000170043	TRAPPC1	179.007	-0.0131994	0.218209	-0.0604897	0.951766	0.973981	0.0114496
ENSG00000100554.11	ENSG00000100554	ATP6V1D	49.7534	0.0179568	0.296714	0.0605187	0.951742	0.973981	0.0114496
ENSG00000182400.14	ENSG00000182400	TRAPPC6B	13.5895	-0.0304801	0.509774	-0.0597914	0.952322	0.974286	0.0113137
ENSG00000167851.13	ENSG00000167851	CD300A	119.297	0.0148158	0.247417	0.0598819	0.95225	0.974286	0.0113137
ENSG00000159189.11	ENSG00000159189	C1QC	18.5744	-0.0273138	0.466599	-0.058538	0.95332	0.975077	0.0109611
ENSG00000176476.8	ENSG00000176476	SGF29	31.0218	-0.0205649	0.352542	-0.058333	0.953483	0.975077	0.0109611
ENSG00000100804.18	ENSG00000100804	PSMB5	284.203	0.0105419	0.180401	0.0584359	0.953401	0.975077	0.0109611
ENSG00000099804.8	ENSG00000099804	CDC34	17.8806	-0.027227	0.472547	-0.0576176	0.954053	0.975169	0.01092
ENSG00000125898.12	ENSG00000125898	FAM110A	18.0044	-0.0262784	0.457675	-0.0574172	0.954213	0.975169	0.01092
ENSG00000228300.13	ENSG00000228300	C19orf24	42.3439	-0.0191153	0.332973	-0.057408	0.95422	0.975169	0.01092
ENSG00000086504.15	ENSG00000086504	MRPL28	89.9967	0.0157656	0.273826	0.0575751	0.954087	0.975169	0.01092
ENSG00000148688.13	ENSG00000148688	RPP30	22.5411	-0.0233395	0.410524	-0.0568529	0.954662	0.975489	0.0107776
ENSG00000113597.17	ENSG00000113597	TRAPPC13	15.167	0.0274437	0.484619	0.0566294	0.95484	0.975539	0.0107555
ENSG00000168615.11	ENSG00000168615	ADAM9	41.4638	0.0175059	0.313051	0.0559202	0.955405	0.975892	0.0105983
ENSG00000131504.15	ENSG00000131504	DIAPH1	20.3963	-0.0267637	0.482021	-0.0555239	0.955721	0.976042	0.0105316
ENSG00000103490.13	ENSG00000103490	PYCARD	467.601	0.00983424	0.179554	0.0547703	0.956321	0.976523	0.0103177
ENSG00000117151.12	ENSG00000117151	CTBS	55.1573	0.0155225	0.286439	0.0541913	0.956783	0.976861	0.010167
ENSG00000117090.14	ENSG00000117090	SLAMF1	17.9059	-0.0239754	0.446974	-0.0536393	0.957223	0.977159	0.0100347
ENSG00000118960.12	ENSG00000118960	HS1BP3	31.4465	0.0205288	0.383716	0.0535001	0.957333	0.977159	0.0100347
ENSG00000185485.14	ENSG00000185485	SDHAP1	16.4959	-0.0262917	0.500321	-0.0525496	0.958091	0.977644	0.00981923
ENSG00000125772.12	ENSG00000125772	GPCPD1	19.6352	-0.0234693	0.447753	-0.0524157	0.958197	0.977644	0.00981923
ENSG00000063854.12	ENSG00000063854	HAGH	32.2891	-0.0188032	0.363734	-0.051695	0.958772	0.978098	0.00961781
ENSG00000196961.12	ENSG00000196961	AP2A1	23.7104	-0.0206729	0.409308	-0.050507	0.959718	0.978363	0.00950009
ENSG00000186517.13	ENSG00000186517	ARHGAP30	70.7883	-0.0133529	0.26498	-0.050392	0.95981	0.978363	0.00950009
ENSG00000188529.14	ENSG00000188529	SRSF10	95.425	0.0121223	0.2375	0.0510414	0.959293	0.978363	0.00950009
ENSG00000185596.16	ENSG00000185596	WASH3P	24.4148	0.0220533	0.434141	0.0507975	0.959487	0.978363	0.00950009
ENSG00000002822.15	ENSG00000002822	MAD1L1	91.5488	-0.0145261	0.28992	-0.0501037	0.96004	0.978465	0.00945488
ENSG00000145354.9	ENSG00000145354	CISD2	77.1049	-0.0126604	0.258093	-0.0490537	0.960877	0.979075	0.00918415
ENSG00000166266.13	ENSG00000166266	CUL5	20.4262	0.0208367	0.425008	0.0490267	0.960898	0.979075	0.00918415
ENSG00000156675.15	ENSG00000156675	RAB11FIP1	56.1818	0.0153944	0.31647	0.0486443	0.961203	0.979253	0.00910512
ENSG00000125351.10	ENSG00000125351	UPF3B	18.5773	0.0217215	0.449051	0.0483719	0.96142	0.979342	0.00906573
ENSG00000144021.2	ENSG00000144021	CIAO1	59.0003	0.0144448	0.300419	0.0480822	0.961651	0.979388	0.00904531
ENSG00000112033.13	ENSG00000112033	PPARD	24.4481	0.0191831	0.399737	0.0479893	0.961725	0.979388	0.00904531
ENSG00000188342.11	ENSG00000188342	GTF2F2	104.804	-0.0114754	0.241752	-0.0474677	0.962141	0.979679	0.00891627
ENSG00000135070.13	ENSG00000135070	ISCA1	21.0856	-0.022784	0.483475	-0.0471255	0.962413	0.979686	0.00891296
ENSG00000211456.10	ENSG00000211456	SACM1L	41.0614	-0.0158286	0.336997	-0.0469694	0.962538	0.979686	0.00891296
ENSG00000198612.10	ENSG00000198612	COPS8	78.9537	0.0122475	0.260275	0.0470561	0.962469	0.979686	0.00891296
ENSG00000116667.12	ENSG00000116667	C1orf21	59.2788	-0.0133096	0.287146	-0.0463513	0.96303	0.979923	0.00880794
ENSG00000117280.12	ENSG00000117280	RAB29	39.4412	0.0149819	0.329212	0.0455084	0.963702	0.980342	0.00862228
ENSG00000078618.19	ENSG00000078618	NRDC	16.7728	-0.0233687	0.532414	-0.043892	0.964991	0.981388	0.00815917
ENSG00000132286.11	ENSG00000132286	TIMM10B	37.7928	-0.0144074	0.333502	-0.0432002	0.965542	0.981699	0.00802145
ENSG00000149577.15	ENSG00000149577	SIDT2	12.7792	0.023113	0.535253	0.0431814	0.965557	0.981699	0.00802145
ENSG00000109381.19	ENSG00000109381	ELF2	12.7581	0.0218192	0.529869	0.0411784	0.967154	0.982925	0.00747949
ENSG00000102547.18	ENSG00000102547	CAB39L	39.6218	0.0144635	0.357267	0.0404838	0.967707	0.983223	0.00734794
ENSG00000130764.9	ENSG00000130764	LRRC47	15.8576	0.0195386	0.48465	0.0403148	0.967842	0.983227	0.007346
ENSG00000100410.7	ENSG00000100410	PHF5A	74.2101	0.0113542	0.285941	0.0397082	0.968326	0.983586	0.00718753
ENSG00000141543.9	ENSG00000141543	EIF4A3	71.4786	0.0109831	0.279346	0.039317	0.968638	0.983771	0.00710618
ENSG00000129083.12	ENSG00000129083	COPB1	47.1324	0.0128274	0.335017	0.0382889	0.969457	0.984471	0.00679728
ENSG00000133789.14	ENSG00000133789	SWAP70	29.9029	-0.0134876	0.357323	-0.0377462	0.96989	0.984487	0.00678994
ENSG00000107862.4	ENSG00000107862	GBF1	91.8277	-0.00979946	0.259746	-0.037727	0.969905	0.984487	0.00678994
ENSG00000021355.12	ENSG00000021355	SERPINB1	204.712	-0.00841222	0.222894	-0.037741	0.969894	0.984487	0.00678994
ENSG00000152464.14	ENSG00000152464	RPP38	28.6713	0.0151806	0.403596	0.0376133	0.969996	0.984487	0.00678994
ENSG00000149781.12	ENSG00000149781	FERMT3	144.392	-0.00984331	0.269754	-0.0364899	0.970892	0.985131	0.00650595
ENSG00000165494.10	ENSG00000165494	PCF11	14.1802	0.0189097	0.522457	0.0361938	0.971128	0.985238	0.00645878
ENSG00000114395.10	ENSG00000114395	CYB561D2	69.9095	-0.00911543	0.261412	-0.0348699	0.972183	0.985532	0.00632948
ENSG00000129493.14	ENSG00000129493	HEATR5A	19.7604	0.0150763	0.430557	0.0350158	0.972067	0.985532	0.00632948
ENSG00000179632.9	ENSG00000179632	MAF1	20.6468	0.0150858	0.427786	0.0352649	0.971868	0.985532	0.00632948
ENSG00000146247.13	ENSG00000146247	PHIP	27.905	0.0128961	0.374342	0.03445	0.972518	0.98572	0.00624622
ENSG00000243335.8	ENSG00000243335	KCTD7	12.1189	-0.0175657	0.537363	-0.0326888	0.973923	0.986481	0.00591123
ENSG00000137076.18	ENSG00000137076	TLN1	59.3536	-0.0098333	0.30069	-0.0327024	0.973912	0.986481	0.00591123
ENSG00000100519.11	ENSG00000100519	PSMC6	156.387	-0.00691898	0.209824	-0.0329752	0.973694	0.986481	0.00591123
ENSG00000143294.14	ENSG00000143294	PRCC	23.8466	-0.0140957	0.437007	-0.0322551	0.974269	0.986699	0.00581538
ENSG00000119414.11	ENSG00000119414	PPP6C	41.9759	0.0103173	0.323234	0.0319189	0.974537	0.986705	0.00581251
ENSG00000198324.13	ENSG00000198324	FAM109A	28.0889	-0.012778	0.409893	-0.031174	0.975131	0.986998	0.00568387
ENSG00000170502.12	ENSG00000170502	NUDT9	37.9543	-0.0104985	0.337957	-0.0310645	0.975218	0.986998	0.00568387
ENSG00000134186.11	ENSG00000134186	PRPF38B	32.5456	0.0117701	0.377396	0.0311876	0.97512	0.986998	0.00568387
ENSG00000101161.7	ENSG00000101161	PRPF6	144.795	-0.00662005	0.216228	-0.0306161	0.975576	0.987227	0.00558293
ENSG00000146416.16	ENSG00000146416	AIG1	30.8168	-0.0112196	0.371195	-0.0302255	0.975887	0.987277	0.00556082
ENSG00000171174.13	ENSG00000171174	RBKS	20.2379	0.01444	0.475454	0.0303711	0.975771	0.987277	0.00556082
ENSG00000087842.10	ENSG00000087842	PIR	62.2436	-0.00840126	0.283088	-0.0296772	0.976324	0.987455	0.00548278
ENSG00000177879.14	ENSG00000177879	AP3S1	82.4609	-0.0076738	0.258554	-0.0296797	0.976323	0.987455	0.00548278
ENSG00000080819.6	ENSG00000080819	CPOX	33.1435	-0.0102782	0.354206	-0.0290176	0.976851	0.987457	0.00548176
ENSG00000161654.9	ENSG00000161654	LSM12	43.1005	-0.00909472	0.31266	-0.0290882	0.976794	0.987457	0.00548176
ENSG00000120742.10	ENSG00000120742	SERP1	229.143	-0.0054394	0.186327	-0.0291928	0.976711	0.987457	0.00548176
ENSG00000113558.18	ENSG00000113558	SKP1	708.84	-0.00488545	0.165572	-0.0295065	0.976461	0.987457	0.00548176
ENSG00000145495.14	ENSG00000145495	2020-03-06	17.4946	-0.0136554	0.475165	-0.0287383	0.977073	0.987543	0.00544415
ENSG00000114648.11	ENSG00000114648	KLHL18	37.8978	-0.00957756	0.335077	-0.0285831	0.977197	0.987543	0.00544415
ENSG00000198160.14	ENSG00000198160	MIER1	32.665	-0.0101123	0.358617	-0.028198	0.977504	0.987721	0.00536585
ENSG00000151893.14	ENSG00000151893	CACUL1	25.0929	-0.0106427	0.396457	-0.0268445	0.978584	0.988414	0.00506105
ENSG00000126453.9	ENSG00000126453	BCL2L12	27.5709	0.0117393	0.436145	0.0269161	0.978527	0.988414	0.00506105
ENSG00000159840.15	ENSG00000159840	ZYX	17.2658	0.0122201	0.45845	0.0266553	0.978735	0.988434	0.00505224
ENSG00000198001.13	ENSG00000198001	IRAK4	10.6151	0.0147326	0.568579	0.0259112	0.979328	0.988832	0.00487747
ENSG00000085982.13	ENSG00000085982	USP40	15.7344	-0.0122528	0.487627	-0.0251275	0.979953	0.989135	0.00474442
ENSG00000166902.4	ENSG00000166902	MRPL16	130.186	-0.00558879	0.221873	-0.0251891	0.979904	0.989135	0.00474442
ENSG00000143319.16	ENSG00000143319	ISG20L2	15.605	-0.0121933	0.509014	-0.0239548	0.980889	0.989947	0.00438822
ENSG00000204843.12	ENSG00000204843	DCTN1	26.3092	-0.0091198	0.38796	-0.023507	0.981246	0.990042	0.00434633
ENSG00000198668.10	ENSG00000198668	CALM1	578.397	0.00409611	0.177402	0.0230894	0.981579	0.990119	0.00431256
ENSG00000175634.14	ENSG00000175634	RPS6KB2	20.8865	-0.00982498	0.456982	-0.0214997	0.982847	0.99126	0.00381251
ENSG00000115750.16	ENSG00000115750	TAF1B	20.7001	0.00903681	0.436654	0.0206956	0.983489	0.991642	0.00364531
ENSG00000058729.10	ENSG00000058729	RIOK2	27.7233	-0.00790874	0.385633	-0.0205085	0.983638	0.991657	0.00363836
ENSG00000175220.11	ENSG00000175220	ARHGAP1	33.0072	0.00749099	0.368177	0.0203462	0.983767	0.991657	0.00363836
ENSG00000065911.11	ENSG00000065911	MTHFD2	64.0294	-0.00525084	0.268518	-0.0195549	0.984398	0.991777	0.00358611
ENSG00000151461.19	ENSG00000151461	UPF2	226.526	-0.00365698	0.190382	-0.0192086	0.984675	0.991777	0.00358611
ENSG00000139233.6	ENSG00000139233	LLPH	167.537	0.00391919	0.199706	0.0196248	0.984343	0.991777	0.00358611
ENSG00000170638.9	ENSG00000170638	TRABD	13.1112	0.0101993	0.52468	0.019439	0.984491	0.991777	0.00358611
ENSG00000272325.1	ENSG00000272325	NUDT3	25.2122	-0.00737088	0.396445	-0.0185924	0.985166	0.992054	0.0034646
ENSG00000093167.17	ENSG00000093167	LRRFIP2	28.3649	0.00695772	0.375416	0.0185334	0.985213	0.992054	0.0034646
ENSG00000157181.15	ENSG00000157181	ODR4	24.5739	-0.00725803	0.400801	-0.0181088	0.985552	0.992263	0.00337331
ENSG00000140365.15	ENSG00000140365	COMMD4	157.377	-0.00375373	0.214579	-0.0174935	0.986043	0.992492	0.00327301
ENSG00000119523.9	ENSG00000119523	ALG2	16.7471	-0.00801165	0.477645	-0.0167732	0.986618	0.992572	0.00323789
ENSG00000196547.14	ENSG00000196547	MAN2A2	36.7931	-0.00515248	0.341968	-0.0150671	0.987979	0.993512	0.00282686
ENSG00000171135.12	ENSG00000171135	JAGN1	134.599	0.00309872	0.220343	0.0140632	0.98878	0.994185	0.00253284
ENSG00000132128.16	ENSG00000132128	LRRC41	15.491	-0.0065466	0.495721	-0.0132062	0.989463	0.99474	0.00229055
ENSG00000137817.16	ENSG00000137817	PARP6	10.923	-0.00669843	0.566833	-0.0118173	0.990571	0.995377	0.00201241
ENSG00000106682.14	ENSG00000106682	EIF4H	70.6643	0.00342765	0.291717	0.0117499	0.990625	0.995377	0.00201241
ENSG00000175538.10	ENSG00000175538	KCNE3	25.7636	0.00459145	0.389915	0.0117755	0.990605	0.995377	0.00201241
ENSG00000131323.14	ENSG00000131323	TRAF3	12.1867	-0.00594189	0.541634	-0.0109703	0.991247	0.995839	0.00181089
ENSG00000114316.12	ENSG00000114316	USP4	28.1338	-0.00408653	0.376896	-0.0108426	0.991349	0.995839	0.00181089
ENSG00000116957.12	ENSG00000116957		18.5949	-0.00434428	0.446729	-0.00972465	0.992241	0.996337	0.00159384
ENSG00000272047.1	ENSG00000272047	GTF2H5	241.306	-0.00201636	0.205789	-0.00979818	0.992182	0.996337	0.00159384
ENSG00000160049.11	ENSG00000160049	DFFA	37.9481	0.0035001	0.356993	0.0098044	0.992177	0.996337	0.00159384
ENSG00000141098.12	ENSG00000141098	GFOD2	12.5767	-0.00475212	0.534703	-0.0088874	0.992909	0.996535	0.00150759
ENSG00000138138.13	ENSG00000138138	ATAD1	24.7925	-0.003571	0.408447	-0.00874288	0.993024	0.996535	0.00150759
ENSG00000082068.8	ENSG00000082068	WDR70	44.5574	-0.00264372	0.310926	-0.00850275	0.993216	0.996535	0.00150759
ENSG00000150540.13	ENSG00000150540	HNMT	124.624	-0.00175051	0.214717	-0.0081526	0.993495	0.996535	0.00150759
ENSG00000056050.6	ENSG00000056050	HPF1	46.9606	0.00258286	0.3087	0.00836688	0.993324	0.996535	0.00150759
ENSG00000171700.13	ENSG00000171700	RGS19	68.8404	0.00291571	0.321672	0.00906421	0.992768	0.996535	0.00150759
ENSG00000163412.12	ENSG00000163412	EIF4E3	16.7803	0.00432951	0.521223	0.00830645	0.993372	0.996535	0.00150759
ENSG00000148153.13	ENSG00000148153	INIP	13.3188	0.00467534	0.516817	0.00904642	0.992782	0.996535	0.00150759
ENSG00000136243.16	ENSG00000136243	NUPL2	29.4035	-0.002887	0.382369	-0.00755031	0.993976	0.996752	0.0014131
ENSG00000100911.13	ENSG00000100911	PSME2	96.4011	-0.00155996	0.232263	-0.00671634	0.994641	0.997021	0.00129569
ENSG00000138668.18	ENSG00000138668	HNRNPD	22.4953	0.0022744	0.426266	0.00533563	0.995743	0.997993	0.000872671
ENSG00000262633.1	ENSG00000262633	AC005670	39.3923	-0.00162729	0.340714	-0.00477612	0.996189	0.998175	0.000793434
ENSG00000114626.17	ENSG00000114626	ABTB1	27.8656	-0.00155025	0.378096	-0.00410015	0.996729	0.99845	0.000673766
ENSG00000135720.12	ENSG00000135720	DYNC1LI2	22.9534	-0.00151864	0.430915	-0.00352422	0.997188	0.998735	0.00054994
ENSG00000084234.16	ENSG00000084234	APLP2	49.9555	-0.000942065	0.301084	-0.00312891	0.997503	0.998735	0.00054994
ENSG00000185973.10	ENSG00000185973	TMLHE	22.8979	0.00128286	0.406544	0.00315553	0.997482	0.998735	0.00054994
ENSG00000257267.2	ENSG00000257267	ZNF271P	17.8582	-0.00131235	0.461894	-0.00284123	0.997733	0.998793	0.000524678
ENSG00000106638.15	ENSG00000106638	TBL2	18.4202	0.000948599	0.456039	0.00208009	0.99834	0.999268	0.000318058
ENSG00000147400.8	ENSG00000147400	CETN2	51.7933	0.000505167	0.295628	0.0017088	0.998637	0.999432	0.000246846
ENSG00000085832.16	ENSG00000085832	EPS15	14.32	-0.000688102	0.502847	-0.00136841	0.998908	0.999438	0.000244011
ENSG00000168904.14	ENSG00000168904	LRRC28	18.277	-0.000504236	0.484117	-0.00104156	0.999169	0.999567	0.00018826
ENSG00000115685.14	ENSG00000115685	PPP1R7	74.4091	-0.000124624	0.256709	-0.000485469	0.999613	0.999878	5.30583e-05
ENSG00000186312.10	ENSG00000186312	CA5BP1	20.1365	-3.13e-05	0.433774	-7.22e-05	0.999942	0.999944	2.42525e-05
ENSG00000136238.17	ENSG00000136238	RAC1	112.279	-1.62e-05	0.231436	-7e-05	0.999944	0.999944	2.42525e-05

### Sheet: 2. Volcano plot input Fig 4A
	logFC	unshrunk.logFC	logCPM	PValue	ensembl_gene_id	entrezgene_id	external_gene_name	chromosome_name	start_position	end_position	strand	gene_biotype	description	transcript_length	Expression	Significance
1	0	0	-2.91859	1	ENSG00000000003	7105	TSPAN6	X	100627108	100639991	-1	protein_coding	tetraspanin 6 [Source:HGNC Symbol;Acc:HGNC:11858]	3768	Unchanged	Unchanged
2	0	0	-2.91859	1	ENSG00000000005	64102	TNMD	X	100584936	100599885	1	protein_coding	tenomodulin [Source:HGNC Symbol;Acc:HGNC:17757]	1205	Unchanged	Unchanged
3	-0.26419	-0.264571	2.71666	0.631539	ENSG00000000419	8813	DPM1	20	50934867	50959140	-1	protein_coding	dolichyl-phosphate mannosyltransferase subunit 1, catalytic [Source:HGNC Symbol;Acc:HGNC:3005]	1097	Unchanged	Unchanged
4	-0.324461	-0.324532	5.4442	0.546874	ENSG00000000457	57147	SCYL3	1	169849631	169894267	-1	protein_coding	SCY1 like pseudokinase 3 [Source:HGNC Symbol;Acc:HGNC:19285]	6308	Unchanged	Unchanged
5	0.521935	0.522018	6.35575	0.319708	ENSG00000000460	55732	FIRRM	1	169662007	169854080	1	protein_coding	FIGNL1 interacting regulator of recombination and mitosis [Source:HGNC Symbol;Acc:HGNC:25565]	3849	Unchanged	Unchanged
6	0.310269	0.310539	2.61181	0.572077	ENSG00000000938	2268	FGR	1	27612064	27635185	-1	protein_coding	FGR proto-oncogene, Src family tyrosine kinase [Source:HGNC Symbol;Acc:HGNC:3697]	2637	Unchanged	Unchanged
7	-0.0651855	-0.0874061	-2.64883	0.963143	ENSG00000000971	3075	CFH	1	196651754	196752476	1	protein_coding	complement factor H [Source:HGNC Symbol;Acc:HGNC:4883]	1756	Unchanged	Unchanged
8	-0.0931282	-0.0932486	2.19687	0.866567	ENSG00000001036	2519	FUCA2	6	143494812	143511720	-1	protein_coding	alpha-L-fucosidase 2 [Source:HGNC Symbol;Acc:HGNC:4008]	2385	Unchanged	Unchanged
9	-0.0873768	-0.0877451	1.12726	0.877871	ENSG00000001084	2729	GCLC	6	53497341	53616970	-1	protein_coding	glutamate-cysteine ligase catalytic subunit [Source:HGNC Symbol;Acc:HGNC:4311]	3774	Unchanged	Unchanged
10	-0.265637	-0.266594	1.08073	0.63895	ENSG00000001167	4800	NFYA	6	41072974	41102403	1	protein_coding	nuclear transcription factor Y subunit alpha [Source:HGNC Symbol;Acc:HGNC:7804]	6209	Unchanged	Unchanged
11	-0.384916	-0.386291	2.29437	0.490573	ENSG00000001460	90529	STPG1	1	24356999	24416934	-1	protein_coding	sperm tail PG-rich repeat containing 1 [Source:HGNC Symbol;Acc:HGNC:28070]	2726	Unchanged	Unchanged
12	-0.748236	-0.771734	-1.41679	0.345044	ENSG00000001461	57185	NIPAL3	1	24415802	24475252	1	protein_coding	NIPA like domain containing 3 [Source:HGNC Symbol;Acc:HGNC:25233]	5372	Unchanged	Unchanged
13	0.0972013	0.0991758	-0.805095	0.886341	ENSG00000001497	81887	LAS1L	X	65438549	65534810	-1	protein_coding	LAS1 like ribosome biogenesis factor [Source:HGNC Symbol;Acc:HGNC:25726]	2702	Unchanged	Unchanged
14	0	0	-2.79159	1	ENSG00000001561	22875	ENPP4	6	46129989	46146688	1	protein_coding	ectonucleotide pyrophosphatase/phosphodiesterase 4 [Source:HGNC Symbol;Acc:HGNC:3359]	4644	Unchanged	Unchanged
15	0.137017	0.149288	-2.30366	0.902944	ENSG00000001617	6405	SEMA3F	3	50155045	50189075	1	protein_coding	semaphorin 3F [Source:HGNC Symbol;Acc:HGNC:10728]	936	Unchanged	Unchanged
16	0.350153	0.379147	-2.14757	0.746683	ENSG00000001626	1080	CFTR	7	117287120	117715971	1	protein_coding	CF transmembrane conductance regulator [Source:HGNC Symbol;Acc:HGNC:1884]	1706	Unchanged	Unchanged
17	-0.223031	-0.225514	0.254914	0.717913	ENSG00000001629	54467	ANKIB1	7	92245974	92401383	1	protein_coding	ankyrin repeat and IBR domain containing 1 [Source:HGNC Symbol;Acc:HGNC:22215]	6340	Unchanged	Unchanged
18	-0.0879516	-0.0879564	7.15126	0.874033	ENSG00000001630	1595	CYP51A1	7	92084987	92134803	-1	protein_coding	cytochrome P450 family 51 subfamily A member 1 [Source:HGNC Symbol;Acc:HGNC:2649]	2106	Unchanged	Unchanged
19	0.156233	0.157811	0.460064	0.800907	ENSG00000001631	889	KRIT1	7	92197498	92246166	-1	protein_coding	KRIT1 ankyrin repeat containing [Source:HGNC Symbol;Acc:HGNC:1573]	4501	Unchanged	Unchanged
20	0.108709	0.108722	5.28152	0.842213	ENSG00000002016	5893	RAD52	12	911736	990053	-1	protein_coding	RAD52 homolog, DNA repair protein [Source:HGNC Symbol;Acc:HGNC:9824]	3023	Unchanged	Unchanged
21	-0.251856	-0.252151	2.25491	0.648407	ENSG00000002079	NA	MYH16	7	99238829	99306809	1	transcribed_unitary_pseudogene	myosin heavy chain 16 (pseudogene) [Source:HGNC Symbol;Acc:HGNC:31038]	5836	Unchanged	Unchanged
22	-0.3301	-0.330782	1.56346	0.553093	ENSG00000002330	572	BAD	11	64269830	64284704	-1	protein_coding	BCL2 associated agonist of cell death [Source:HGNC Symbol;Acc:HGNC:936]	1157	Unchanged	Unchanged
23	0.590117	0.59342	0.724035	0.307463	ENSG00000002549	51056	LAP3	4	17577198	17607972	1	protein_coding	leucine aminopeptidase 3 [Source:HGNC Symbol;Acc:HGNC:18449]	2209	Unchanged	Unchanged
24	0.215576	0.221566	-1.39962	0.789043	ENSG00000002586	4267	CD99	X	2691187	2741309	1	protein_coding	CD99 molecule (Xg blood group) [Source:HGNC Symbol;Acc:HGNC:7082]	1243	Unchanged	Unchanged
25	0	0	-2.91859	1	ENSG00000002587	9957	HS3ST1	4	11393150	11429564	-1	protein_coding	heparan sulfate-glucosamine 3-sulfotransferase 1 [Source:HGNC Symbol;Acc:HGNC:5194]	7160	Unchanged	Unchanged
26	-0.754742	-0.767494	-0.948261	0.268638	ENSG00000002726	26	AOC1	7	150824627	150861504	1	protein_coding	amine oxidase copper containing 1 [Source:HGNC Symbol;Acc:HGNC:80]	3135	Unchanged	Unchanged
27	-0.466599	-0.469101	0.0795902	0.428743	ENSG00000002745	51384	WNT16	7	121325367	121341104	1	protein_coding	Wnt family member 16 [Source:HGNC Symbol;Acc:HGNC:16267]	1230	Unchanged	Unchanged
28	0.602535	0.604711	0.665456	0.288799	ENSG00000002746	23072	HECW1	7	43112629	43566001	1	protein_coding	HECT, C2 and WW domain containing E3 ubiquitin protein ligase 1 [Source:HGNC Symbol;Acc:HGNC:22195]	9453	Unchanged	Unchanged
29	0.628037	0.628258	4.14045	0.235312	ENSG00000002822	8379	MAD1L1	7	1815793	2233243	-1	protein_coding	mitotic arrest deficient 1 like 1 [Source:HGNC Symbol;Acc:HGNC:6762]	548	Unchanged	Unchanged
30	-0.945035	-0.953145	1.01628	0.10764	ENSG00000002834	3927	LASP1	17	38869859	38921770	1	protein_coding	LIM and SH3 protein 1 [Source:HGNC Symbol;Acc:HGNC:6513]	4023	Unchanged	Unchanged
31	0.568638	0.583397	-0.79256	0.440929	ENSG00000002919	29916	SNX11	17	48103357	48123601	1	protein_coding	sorting nexin 11 [Source:HGNC Symbol;Acc:HGNC:14975]	563	Unchanged	Unchanged
32	-1.86206	-2.03413	-2.2538	0.0927741	ENSG00000002933	55365	TMEM176A	7	150800403	150805118	1	protein_coding	transmembrane protein 176A [Source:HGNC Symbol;Acc:HGNC:24930]	1530	Unchanged	Unchanged
33	0.0506998	0.0508348	2.73269	0.927202	ENSG00000003056	4074	M6PR	12	8940361	8949761	-1	protein_coding	mannose-6-phosphate receptor, cation dependent [Source:HGNC Symbol;Acc:HGNC:6752]	2450	Unchanged	Unchanged
34	0.56204	0.57977	-1.63077	0.486724	ENSG00000003096	90293	KLHL13	X	117897813	118117340	-1	protein_coding	kelch like family member 13 [Source:HGNC Symbol;Acc:HGNC:22931]	3256	Unchanged	Unchanged
35	0	0	-2.91859	1	ENSG00000003137	56603	CYP26B1	2	72129238	72147862	-1	protein_coding	cytochrome P450 family 26 subfamily B member 1 [Source:HGNC Symbol;Acc:HGNC:20581]	4556	Unchanged	Unchanged
36	-0.0587495	-0.0589126	1.0573	0.917227	ENSG00000003147	3382	ICA1	7	8113184	8262687	-1	protein_coding	islet cell autoantigen 1 [Source:HGNC Symbol;Acc:HGNC:5343]	2344	Unchanged	Unchanged
37	-0.772494	-0.785531	-1.05428	0.25908	ENSG00000003249	79007	DBNDD1	16	90004871	90019890	-1	protein_coding	dysbindin domain containing 1 [Source:HGNC Symbol;Acc:HGNC:28455]	1843	Unchanged	Unchanged
38	-0.0850889	-0.0906787	-1.83177	0.927987	ENSG00000003393	57679	ALS2	2	201700267	201782112	-1	protein_coding	alsin Rho guanine nucleotide exchange factor ALS2 [Source:HGNC Symbol;Acc:HGNC:443]	6675	Unchanged	Unchanged
39	1.88305	1.98098	-1.52999	0.0371612	ENSG00000003400	843	CASP10	2	201182872	201229428	1	protein_coding	caspase 10 [Source:HGNC Symbol;Acc:HGNC:1500]	1414	Up-regulated	PValue 0.05
40	0.184681	0.184821	3.54755	0.735636	ENSG00000003402	8837	CFLAR	2	201116154	201176687	1	protein_coding	CASP8 and FADD like apoptosis regulator [Source:HGNC Symbol;Acc:HGNC:1876]	1679	Unchanged	Unchanged
41	0.981976	1.01278	-1.48971	0.222867	ENSG00000003436	7035	TFPI	2	187464230	187565760	-1	protein_coding	tissue factor pathway inhibitor [Source:HGNC Symbol;Acc:HGNC:11760]	3649	Unchanged	Unchanged
42	-0.77529	-0.827073	-1.58676	0.416574	ENSG00000003509	55471	NDUFAF7	2	37231631	37253403	1	protein_coding	NADH:ubiquinone oxidoreductase complex assembly factor 7 [Source:HGNC Symbol;Acc:HGNC:28816]	946	Unchanged	Unchanged
43	0.0439049	0.0442679	-1.01592	0.949556	ENSG00000003756	10181	RBM5	3	50088919	50119021	1	protein_coding	RNA binding motif protein 5 [Source:HGNC Symbol;Acc:HGNC:9902]	2716	Unchanged	Unchanged
44	0.191522	0.191527	8.04777	0.729942	ENSG00000003987	9108	MTMR7	8	17296794	17413528	-1	protein_coding	myotubularin related protein 7 [Source:HGNC Symbol;Acc:HGNC:7454]	5110	Unchanged	Unchanged
45	-0.242074	-0.257348	-2.14053	0.807677	ENSG00000003989	6542	SLC7A2	8	17497088	17570573	1	protein_coding	solute carrier family 7 member 2 [Source:HGNC Symbol;Acc:HGNC:11060]	7615	Unchanged	Unchanged
46	-0.0809671	-0.0970754	-2.36869	0.949984	ENSG00000004059	381	ARF5	7	127588386	127591700	1	protein_coding	ADP ribosylation factor 5 [Source:HGNC Symbol;Acc:HGNC:658]	1509	Unchanged	Unchanged
47	-0.954153	-0.955454	3.54198	0.070099	ENSG00000004139	23098	SARM1	17	28364356	28404049	1	protein_coding	sterile alpha and TIR motif containing 1 [Source:HGNC Symbol;Acc:HGNC:17074]	1921	Unchanged	Unchanged
48	0.396744	0.397166	4.57538	0.4607	ENSG00000004142	26073	POLDIP2	17	28346633	28357527	-1	protein_coding	DNA polymerase delta interacting protein 2 [Source:HGNC Symbol;Acc:HGNC:23781]	2670	Unchanged	Unchanged
49	0.295989	0.296121	3.45645	0.587025	ENSG00000004399	23129	PLXND1	3	129555214	129606676	-1	protein_coding	plexin D1 [Source:HGNC Symbol;Acc:HGNC:9107]	1633	Unchanged	Unchanged
50	2.55877	2.56566	2.22709	1.10478061727229e-06	ENSG00000004455	204	AK2	1	33007986	33080996	-1	protein_coding	adenylate kinase 2 [Source:HGNC Symbol;Acc:HGNC:362]	3597	Up-regulated	PValue 0.001
51	0.242215	0.253035	-1.90835	0.788991	ENSG00000004468	952	CD38	4	15778275	15853232	1	protein_coding	CD38 molecule [Source:HGNC Symbol;Acc:HGNC:1667]	1560	Unchanged	Unchanged
52	-0.134125	-0.134329	1.82263	0.809326	ENSG00000004478	2288	FKBP4	12	2794970	2805423	1	protein_coding	FKBP prolyl isomerase 4 [Source:HGNC Symbol;Acc:HGNC:3720]	3715	Unchanged	Unchanged
53	0.107452	0.107468	5.81595	0.844394	ENSG00000004487	23028	KDM1A	1	23019443	23083689	1	protein_coding	lysine demethylase 1A [Source:HGNC Symbol;Acc:HGNC:29079]	3984	Unchanged	Unchanged
54	0.0939127	0.0944308	0.300037	0.874335	ENSG00000004534	10180	RBM6	3	49940007	50100045	1	protein_coding	RNA binding motif protein 6 [Source:HGNC Symbol;Acc:HGNC:9903]	2260	Unchanged	Unchanged
55	0.550555	0.563921	-1.31929	0.466147	ENSG00000004660	84254	CAMKK1	17	3860315	3894891	-1	protein_coding	calcium/calmodulin dependent protein kinase kinase 1 [Source:HGNC Symbol;Acc:HGNC:1469]	3508	Unchanged	Unchanged
56	0.0383354	0.0383443	7.25791	0.944956	ENSG00000004700	5965	RECQL	12	21468910	21501669	-1	protein_coding	RecQ like helicase [Source:HGNC Symbol;Acc:HGNC:9948]	3745	Unchanged	Unchanged
57	0.474539	0.497897	-1.80764	0.60933	ENSG00000004766	55610	VPS50	7	93232340	93361123	1	protein_coding	VPS50 subunit of EARP/GARPII complex [Source:HGNC Symbol;Acc:HGNC:25956]	1193	Unchanged	Unchanged
58	0.396886	0.400754	-0.661347	0.531652	ENSG00000004776	126393	HSPB6	19	35754566	35758079	-1	protein_coding	heat shock protein family B (small) member 6 [Source:HGNC Symbol;Acc:HGNC:26511]	1460	Unchanged	Unchanged
59	1.32512	1.51684	-2.46778	0.308836	ENSG00000004777	115703	ARHGAP33	19	35774532	35788822	1	protein_coding	Rho GTPase activating protein 33 [Source:HGNC Symbol;Acc:HGNC:23085]	635	Unchanged	Unchanged
60	0.10743	0.107725	1.0083	0.849169	ENSG00000004779	4706	NDUFAB1	16	23581014	23596316	-1	protein_coding	NADH:ubiquinone oxidoreductase subunit AB1 [Source:HGNC Symbol;Acc:HGNC:7694]	503	Unchanged	Unchanged
61	1.52376	1.44269e+08	-2.86584	0.358737	ENSG00000004799	5166	PDK4	7	95583499	95596516	-1	protein_coding	pyruvate dehydrogenase kinase 4 [Source:HGNC Symbol;Acc:HGNC:8812]	3601	Unchanged	Unchanged
62	0.517604	0.519195	1.82528	0.352962	ENSG00000004809	85413	SLC22A16	6	110424687	110476641	-1	protein_coding	solute carrier family 22 member 16 [Source:HGNC Symbol;Acc:HGNC:20302]	466	Unchanged	Unchanged
63	-0.466626	-0.468494	0.828684	0.411911	ENSG00000004838	51364	ZMYND10	3	50341110	50345732	-1	protein_coding	zinc finger MYND-type containing 10 [Source:HGNC Symbol;Acc:HGNC:19412]	676	Unchanged	Unchanged
64	-0.299825	-0.303373	-0.328748	0.63539	ENSG00000004846	340273	ABCB5	7	20615667	20777038	1	protein_coding	ATP binding cassette subfamily B member 5 [Source:HGNC Symbol;Acc:HGNC:46]	5350	Unchanged	Unchanged
65	0.251569	0.256139	-1.21564	0.719513	ENSG00000004848	170302	ARX	X	25003694	25016420	-1	protein_coding	aristaless related homeobox [Source:HGNC Symbol;Acc:HGNC:18060]	2893	Unchanged	Unchanged
66	-0.191752	-0.192199	1.45135	0.73184	ENSG00000004864	10165	SLC25A13	7	96120220	96322147	-1	protein_coding	solute carrier family 25 member 13 [Source:HGNC Symbol;Acc:HGNC:10983]	3141	Unchanged	Unchanged
67	0.198076	0.200215	0.641662	0.741934	ENSG00000004866	7982	ST7	7	116953238	117230176	1	protein_coding	suppression of tumorigenicity 7 [Source:HGNC Symbol;Acc:HGNC:11351]	2114	Unchanged	Unchanged
68	0.633207	0.643223	-0.343248	0.335727	ENSG00000004897	996	CDC27	17	47117703	47189422	-1	protein_coding	cell division cycle 27 [Source:HGNC Symbol;Acc:HGNC:1728]	5830	Unchanged	Unchanged
69	-0.287312	-0.288367	0.641474	0.614918	ENSG00000004939	6521	SLC4A1	17	44248390	44268141	-1	protein_coding	solute carrier family 4 member 1 (Diego blood group) [Source:HGNC Symbol;Acc:HGNC:11027]	3855	Unchanged	Unchanged
70	-0.243429	-0.247154	-1.19231	0.725564	ENSG00000004948	799	CALCR	7	93424486	93574730	-1	protein_coding	calcitonin receptor [Source:HGNC Symbol;Acc:HGNC:1440]	3572	Unchanged	Unchanged
71	1.06944	1.23771	-2.12078	0.399318	ENSG00000004961	3052	HCCS	X	11111301	11123086	1	protein_coding	holocytochrome c synthase [Source:HGNC Symbol;Acc:HGNC:4837]	2277	Unchanged	Unchanged
72	0.265509	0.274403	-1.58289	0.741748	ENSG00000004975	1856	DVL2	17	7225342	7234517	-1	protein_coding	dishevelled segment polarity protein 2 [Source:HGNC Symbol;Acc:HGNC:3086]	2989	Unchanged	Unchanged
73	1.39242	1.42466	-0.555692	0.0528703	ENSG00000005001	64063	PRSS22	16	2852730	2858170	-1	protein_coding	serine protease 22 [Source:HGNC Symbol;Acc:HGNC:14368]	1037	Unchanged	Unchanged
74	-0.169813	-0.174173	-0.879308	0.810858	ENSG00000005007	5976	UPF1	19	18831959	18868230	1	protein_coding	UPF1 RNA helicase and ATPase [Source:HGNC Symbol;Acc:HGNC:9962]	5321	Unchanged	Unchanged
75	-0.0690501	-0.0691744	1.92134	0.901303	ENSG00000005020	8935	SKAP2	7	26667068	26995239	-1	protein_coding	src kinase associated phosphoprotein 2 [Source:HGNC Symbol;Acc:HGNC:15687]	3839	Unchanged	Unchanged
76	-1.32021	-1.36969	-1.08704	0.101213	ENSG00000005022	292	SLC25A5	X	119468422	119471396	1	protein_coding	solute carrier family 25 member 5 [Source:HGNC Symbol;Acc:HGNC:10991]	483	Unchanged	Unchanged
77	-0.299635	-0.299762	3.77996	0.581277	ENSG00000005059	55013	MCUB	4	109560209	109688719	1	protein_coding	mitochondrial calcium uniporter dominant negative subunit beta [Source:HGNC Symbol;Acc:HGNC:26076]	2230	Unchanged	Unchanged
78	-0.591399	-0.593996	0.728443	0.300483	ENSG00000005073	3207	HOXA11	7	27181157	27185232	-1	protein_coding	homeobox A11 [Source:HGNC Symbol;Acc:HGNC:5101]	2669	Unchanged	Unchanged
79	0.350357	0.352266	1.06977	0.541751	ENSG00000005075	5439	POLR2J	7	102473128	102478922	-1	protein_coding	RNA polymerase II subunit J [Source:HGNC Symbol;Acc:HGNC:9197]	937	Unchanged	Unchanged
80	-0.840849	-0.861483	-1.32092	0.261975	ENSG00000005100	56919	DHX33	17	5440917	5468982	-1	protein_coding	DEAH-box helicase 33 [Source:HGNC Symbol;Acc:HGNC:16718]	5535	Unchanged	Unchanged
81	-0.0606709	-0.0827522	-2.5952	0.964783	ENSG00000005102	4222	MEOX1	17	43640389	43661922	-1	protein_coding	mesenchyme homeobox 1 [Source:HGNC Symbol;Acc:HGNC:7013]	2674	Unchanged	Unchanged
82	0.0430289	0.0434965	-0.329224	0.943964	ENSG00000005108	221981	THSD7A	7	11370365	11832198	-1	protein_coding	thrombospondin type 1 domain containing 7A [Source:HGNC Symbol;Acc:HGNC:22207]	10655	Unchanged	Unchanged
83	0.517993	0.518076	5.99947	0.324488	ENSG00000005156	3980	LIG3	17	34980512	35009743	1	protein_coding	DNA ligase 3 [Source:HGNC Symbol;Acc:HGNC:6600]	8382	Unchanged	Unchanged
84	-1.42463	-1.53842	-1.90596	0.166242	ENSG00000005175	79657	RPAP3	12	47661249	47706030	-1	protein_coding	RNA polymerase II associated protein 3 [Source:HGNC Symbol;Acc:HGNC:26151]	4339	Unchanged	Unchanged
85	0.0187633	0.0187644	8.45577	0.973469	ENSG00000005187	6296	ACSM3	16	20610243	20797581	1	protein_coding	acyl-CoA synthetase medium chain family member 3 [Source:HGNC Symbol;Acc:HGNC:10522]	558	Unchanged	Unchanged
86	0.676649	0.67696	3.49453	0.204108	ENSG00000005189	81691	REXO5	16	20806429	20849665	1	protein_coding	RNA exonuclease 5 [Source:HGNC Symbol;Acc:HGNC:24661]	580	Unchanged	Unchanged
87	0.200379	0.214511	-2.2194	0.859529	ENSG00000005194	57019	CIAPIN1	16	57428187	57447420	-1	protein_coding	cytokine induced apoptosis inhibitor 1 [Source:HGNC Symbol;Acc:HGNC:28050]	2021	Unchanged	Unchanged
88	-1.37549	-1.52196	-2.26298	0.233593	ENSG00000005206	56928	SPPL2B	19	2328615	2355095	1	protein_coding	signal peptide peptidase like 2B [Source:HGNC Symbol;Acc:HGNC:30627]	583	Unchanged	Unchanged
89	0.575358	0.585294	-0.788023	0.397791	ENSG00000005238	80256	ATOSB	9	35104112	35116341	-1	protein_coding	atos homolog B [Source:HGNC Symbol;Acc:HGNC:25666]	2566	Unchanged	Unchanged
90	1.47681	1.86501	-2.66169	0.328135	ENSG00000005243	51226	COPZ2	17	48026167	48038030	-1	protein_coding	COPI coat complex subunit zeta 2 [Source:HGNC Symbol;Acc:HGNC:19356]	763	Unchanged	Unchanged
91	-0.176906	-0.178337	-0.304614	0.774188	ENSG00000005249	5577	PRKAR2B	7	107044705	107161811	1	protein_coding	protein kinase cAMP-dependent type II regulatory subunit beta [Source:HGNC Symbol;Acc:HGNC:9392]	3689	Unchanged	Unchanged
92	0.688425	0.717202	-0.840758	0.404954	ENSG00000005302	10943	MSL3	X	11758159	11775772	1	protein_coding	MSL complex subunit 3 [Source:HGNC Symbol;Acc:HGNC:7370]	2256	Unchanged	Unchanged
93	0.457339	0.461208	0.451221	0.446184	ENSG00000005339	1387	CREBBP	16	3725054	3880713	-1	protein_coding	CREB binding protein [Source:HGNC Symbol;Acc:HGNC:2348]	10790	Unchanged	Unchanged
94	1.06284	1.23113	-2.56672	0.429943	ENSG00000005379	9256	TSPOAP1	17	58301228	58328795	-1	protein_coding	TSPO associated protein 1 [Source:HGNC Symbol;Acc:HGNC:16831]	4161	Unchanged	Unchanged
95	0	0	-2.91859	1	ENSG00000005381	4353	MPO	17	58269855	58280935	-1	protein_coding	myeloperoxidase [Source:HGNC Symbol;Acc:HGNC:7218]	3216	Unchanged	Unchanged
96	1.52376	1.44269e+08	-2.86584	0.358737	ENSG00000005421	5444	PON1	7	95297676	95324532	-1	protein_coding	paraoxonase 1 [Source:HGNC Symbol;Acc:HGNC:9204]	2393	Unchanged	Unchanged
97	-0.663871	-0.663939	7.76138	0.191053	ENSG00000005436	6936	GCFC2	2	75652000	75710985	-1	protein_coding	GC-rich sequence DNA-binding factor 2 [Source:HGNC Symbol;Acc:HGNC:1317]	423	Unchanged	Unchanged
98	-1.61424	-1.44269e+08	-2.80167	0.324251	ENSG00000005448	84058	WDR54	2	74421678	74425755	1	protein_coding	WD repeat domain 54 [Source:HGNC Symbol;Acc:HGNC:25770]	901	Unchanged	Unchanged
99	0.689298	0.718124	-1.81826	0.439469	ENSG00000005469	54677	CROT	7	87345664	87399794	1	protein_coding	carnitine O-octanoyltransferase [Source:HGNC Symbol;Acc:HGNC:2366]	3205	Unchanged	Unchanged
100	0.264196	0.270822	-1.17386	0.716687	ENSG00000005471	5244	ABCB4	7	87401696	87480435	-1	protein_coding	ATP binding cassette subfamily B member 4 [Source:HGNC Symbol;Acc:HGNC:45]	4293	Unchanged	Unchanged
101	0.297147	0.297152	8.3532	0.587259	ENSG00000005483	55904	KMT2E	7	104940943	105115019	1	protein_coding	lysine methyltransferase 2E (inactive) [Source:HGNC Symbol;Acc:HGNC:18541]	2036	Unchanged	Unchanged
102	1.27283	1.28062	0.424811	0.0288604	ENSG00000005486	57414	RHBDD2	7	75842602	75888926	1	protein_coding	rhomboid domain containing 2 [Source:HGNC Symbol;Acc:HGNC:23082]	566	Up-regulated	PValue 0.05
103	0	0	-2.91859	1	ENSG00000005513	30812	SOX8	16	981444	986979	1	protein_coding	SRY-box transcription factor 8 [Source:HGNC Symbol;Acc:HGNC:11203]	4796	Unchanged	Unchanged
104	0.0963938	0.100985	-1.32044	0.908238	ENSG00000005700	25998	IBTK	6	82169986	82247754	-1	protein_coding	inhibitor of Bruton tyrosine kinase [Source:HGNC Symbol;Acc:HGNC:17853]	6040	Unchanged	Unchanged
105	-0.813263	-0.859233	-2.03553	0.40044	ENSG00000005801	7748	ZNF195	11	3339261	3379222	-1	protein_coding	zinc finger protein 195 [Source:HGNC Symbol;Acc:HGNC:12986]	881	Unchanged	Unchanged
106	0.883676	0.884237	3.32716	0.0941623	ENSG00000005810	23077	MYCBP2	13	77042474	77327094	-1	protein_coding	MYC binding protein 2 [Source:HGNC Symbol;Acc:HGNC:23386]	15315	Unchanged	Unchanged
107	0.319349	0.319371	8.25559	0.557628	ENSG00000005812	26224	FBXL3	13	76992598	77027195	-1	protein_coding	F-box and leucine rich repeat protein 3 [Source:HGNC Symbol;Acc:HGNC:13599]	527	Unchanged	Unchanged
108	-0.525068	-0.530526	-0.0335022	0.397225	ENSG00000005844	3683	ITGAL	16	30472658	30523567	1	protein_coding	integrin subunit alpha L [Source:HGNC Symbol;Acc:HGNC:6148]	5711	Unchanged	Unchanged
109	-0.3896	-0.409189	-1.65761	0.66767	ENSG00000005882	5164	PDK2	17	50094737	50112152	1	protein_coding	pyruvate dehydrogenase kinase 2 [Source:HGNC Symbol;Acc:HGNC:8810]	2384	Unchanged	Unchanged
110	-0.977901	-0.97897	2.28667	0.0676494	ENSG00000005884	3675	ITGA3	17	50055968	50090481	1	protein_coding	integrin subunit alpha 3 [Source:HGNC Symbol;Acc:HGNC:6139]	1817	Unchanged	Unchanged
111	0.843533	0.850485	0.183123	0.162043	ENSG00000005889	7543	ZFX	X	24149173	24216255	1	protein_coding	zinc finger protein X-linked [Source:HGNC Symbol;Acc:HGNC:12869]	475	Unchanged	Unchanged
112	-0.269917	-0.272788	0.462221	0.657196	ENSG00000005893	3920	LAMP2	X	120426148	120469365	-1	protein_coding	lysosomal associated membrane protein 2 [Source:HGNC Symbol;Acc:HGNC:6501]	6535	Unchanged	Unchanged
113	-1.63219	-1.44269e+08	-2.86088	0.327078	ENSG00000005961	3674	ITGA2B	17	44372180	44389649	-1	protein_coding	integrin subunit alpha 2b [Source:HGNC Symbol;Acc:HGNC:6138]	2618	Unchanged	Unchanged
114	-1.63219	-1.44269e+08	-2.86088	0.327078	ENSG00000005981	51666	ASB4	7	95478444	95540233	1	protein_coding	ankyrin repeat and SOCS box containing 4 [Source:HGNC Symbol;Acc:HGNC:16009]	582	Unchanged	Unchanged
115	0.298863	0.312811	-1.47305	0.735015	ENSG00000006007	51573	GDE1	16	19501693	19522123	-1	protein_coding	glycerophosphodiester phosphodiesterase 1 [Source:HGNC Symbol;Acc:HGNC:29644]	2907	Unchanged	Unchanged
116	-1.28099	-1.67029	-2.48672	0.390319	ENSG00000006015	55049	REX1BD	19	18588685	18592337	1	protein_coding	required for excision 1-B domain containing [Source:HGNC Symbol;Acc:HGNC:26098]	1792	Unchanged	Unchanged
117	-0.421046	-0.421054	10.0564	0.433055	ENSG00000006016	9244	CRLF1	19	18572220	18607741	-1	protein_coding	cytokine receptor like factor 1 [Source:HGNC Symbol;Acc:HGNC:2364]	1020	Unchanged	Unchanged
118	2.30437	1.44269e+08	-2.63575	0.179108	ENSG00000006025	114881	OSBPL7	17	47807372	47821803	-1	protein_coding	oxysterol binding protein like 7 [Source:HGNC Symbol;Acc:HGNC:16387]	3664	Unchanged	Unchanged
119	2.30946	1.44269e+08	-2.80548	0.191313	ENSG00000006042	26022	TMEM98	17	32927910	32945106	1	protein_coding	transmembrane protein 98 [Source:HGNC Symbol;Acc:HGNC:24529]	1683	Unchanged	Unchanged
120	-1.69565	-1.85932	-2.32953	0.138343	ENSG00000006047	51087	YBX2	17	7288263	7294639	-1	protein_coding	Y-box binding protein 2 [Source:HGNC Symbol;Acc:HGNC:17948]	2195	Unchanged	Unchanged
121	0	0	-2.91859	1	ENSG00000006059	3883	KRT33A	17	41346092	41350828	-1	protein_coding	keratin 33A [Source:HGNC Symbol;Acc:HGNC:6450]	1303	Unchanged	Unchanged
122	0.261379	0.261952	1.76266	0.639039	ENSG00000006062	9020	MAP3K14	17	45263119	45317029	-1	protein_coding	mitogen-activated protein kinase kinase kinase 14 [Source:HGNC Symbol;Acc:HGNC:6853]	4442	Unchanged	Unchanged
123	-0.399411	-0.443929	-2.48282	0.742903	ENSG00000006071	6833	ABCC8	11	17392498	17476894	-1	protein_coding	ATP binding cassette subfamily C member 8 [Source:HGNC Symbol;Acc:HGNC:59]	5336	Unchanged	Unchanged
124	1.69042	1.91046	-2.30556	0.170213	ENSG00000006116	10368	CACNG3	16	24256335	24362412	1	protein_coding	calcium voltage-gated channel auxiliary subunit gamma 3 [Source:HGNC Symbol;Acc:HGNC:1407]	1917	Unchanged	Unchanged
125	0.821757	0.822451	3.25552	0.122346	ENSG00000006118	54972	TMEM132A	11	60924460	60937159	1	protein_coding	transmembrane protein 132A [Source:HGNC Symbol;Acc:HGNC:31092]	3498	Unchanged	Unchanged
126	0.368235	0.36923	3.01382	0.504646	ENSG00000006125	163	AP2B1	17	35578046	35726413	1	protein_coding	adaptor related protein complex 2 subunit beta 1 [Source:HGNC Symbol;Acc:HGNC:563]	552	Unchanged	Unchanged
127	-1.63219	-1.44269e+08	-2.86088	0.327078	ENSG00000006128	6863	TAC1	7	97732084	97740472	1	protein_coding	tachykinin precursor 1 [Source:HGNC Symbol;Acc:HGNC:11517]	1061	Unchanged	Unchanged
128	0.343834	0.344104	3.60838	0.527062	ENSG00000006194	10127	ZNF263	16	3283283	3301401	1	protein_coding	zinc finger protein 263 [Source:HGNC Symbol;Acc:HGNC:13056]	4920	Unchanged	Unchanged
129	-0.0904768	-0.130339	-2.81244	0.960381	ENSG00000006210	6376	CX3CL1	16	57372477	57385044	1	protein_coding	C-X3-C motif chemokine ligand 1 [Source:HGNC Symbol;Acc:HGNC:10647]	3285	Unchanged	Unchanged
130	-0.826285	-1.12099	-2.70394	0.608765	ENSG00000006282	64847	SPATA20	17	50543058	50555852	1	protein_coding	spermatogenesis associated 20 [Source:HGNC Symbol;Acc:HGNC:26125]	3539	Unchanged	Unchanged
131	0.449765	0.458753	-1.11931	0.530889	ENSG00000006283	8913	CACNA1G	17	50560715	50627474	1	protein_coding	calcium voltage-gated channel subunit alpha1 G [Source:HGNC Symbol;Acc:HGNC:1394]	7497	Unchanged	Unchanged
132	-0.216461	-0.225293	-1.31781	0.796588	ENSG00000006327	51330	TNFRSF12A	16	3018445	3022383	1	protein_coding	TNF receptor superfamily member 12A [Source:HGNC Symbol;Acc:HGNC:18152]	648	Unchanged	Unchanged
133	0	0	-2.91859	1	ENSG00000006377	1750	DLX6	7	97005553	97011040	1	protein_coding	distal-less homeobox 6 [Source:HGNC Symbol;Acc:HGNC:2919]	2300	Unchanged	Unchanged
134	-0.493612	-0.521744	-1.86808	0.598861	ENSG00000006432	4293	MAP3K9	14	70722526	70809534	-1	protein_coding	mitogen-activated protein kinase kinase kinase 9 [Source:HGNC Symbol;Acc:HGNC:6861]	11511	Unchanged	Unchanged
135	0.862729	0.870719	-0.144507	0.16151	ENSG00000006451	5898	RALA	7	39623565	39708120	1	protein_coding	RAS like proto-oncogene A [Source:HGNC Symbol;Acc:HGNC:9839]	705	Unchanged	Unchanged
136	-0.229059	-0.229066	7.8234	0.677622	ENSG00000006453	55971	BAIAP2L1	7	98291650	98401090	-1	protein_coding	BAR/IMD domain containing adaptor protein 2 like 1 [Source:HGNC Symbol;Acc:HGNC:21649]	3645	Unchanged	Unchanged
137	-0.495669	-0.506199	-1.0562	0.486805	ENSG00000006459	80853	KDM7A	7	140084746	140176983	-1	protein_coding	lysine demethylase 7A [Source:HGNC Symbol;Acc:HGNC:22224]	9220	Unchanged	Unchanged
138	3.07483	1.44269e+08	-2.66011	0.0722481	ENSG00000006468	2115	ETV1	7	13891229	13991425	-1	protein_coding	ETS variant transcription factor 1 [Source:HGNC Symbol;Acc:HGNC:3490]	6187	Unchanged	Unchanged
139	0.0870263	0.0870761	3.32129	0.874013	ENSG00000006530	55750	AGK	7	141551278	141655244	1	protein_coding	acylglycerol kinase [Source:HGNC Symbol;Acc:HGNC:21869]	1550	Unchanged	Unchanged
140	0.320698	0.322185	0.463435	0.580195	ENSG00000006534	221	ALDH3B1	11	68008578	68029282	1	protein_coding	aldehyde dehydrogenase 3 family member B1 [Source:HGNC Symbol;Acc:HGNC:410]	2280	Unchanged	Unchanged
141	3.94719	1.44269e+08	-2.54452	0.0152014	ENSG00000006555	55001	TTC22	1	54779712	54801323	-1	protein_coding	tetratricopeptide repeat domain 22 [Source:HGNC Symbol;Acc:HGNC:26067]	3401	Up-regulated	PValue 0.05
142	0.203888	0.207539	-0.546767	0.767592	ENSG00000006576	57157	PHTF2	7	77798773	77957503	1	protein_coding	putative homeodomain transcription factor 2 [Source:HGNC Symbol;Acc:HGNC:13411]	4837	Unchanged	Unchanged
143	0.931159	1.0125	-2.00943	0.38196	ENSG00000006606	10344	CCL26	7	75769533	75789896	-1	protein_coding	C-C motif chemokine ligand 26 [Source:HGNC Symbol;Acc:HGNC:10625]	703	Unchanged	Unchanged
144	-0.201247	-0.201638	1.59193	0.718014	ENSG00000006607	9855	FARP2	2	241356285	241494841	1	protein_coding	FERM, ARH/RhoGEF and pleckstrin domain protein 2 [Source:HGNC Symbol;Acc:HGNC:16460]	4009	Unchanged	Unchanged
145	1.55963	1.44269e+08	-2.86153	0.353903	ENSG00000006611	10083	USH1C	11	17493895	17544416	-1	protein_coding	USH1 protein network component harmonin [Source:HGNC Symbol;Acc:HGNC:12597]	2149	Unchanged	Unchanged
146	0.518246	0.53395	-1.75065	0.534105	ENSG00000006625	79017	GGCT	7	30496621	30504841	-1	protein_coding	gamma-glutamylcyclotransferase [Source:HGNC Symbol;Acc:HGNC:21705]	1158	Unchanged	Unchanged
147	-0.174319	-0.174505	4.76826	0.748492	ENSG00000006634	10926	DBF4	7	87876216	87909553	1	protein_coding	DBF4-CDC7 kinase regulatory subunit [Source:HGNC Symbol;Acc:HGNC:17364]	2694	Unchanged	Unchanged
148	-0.184753	-0.188994	-1.27932	0.798862	ENSG00000006638	6915	TBXA2R	19	3594507	3606875	-1	protein_coding	thromboxane A2 receptor [Source:HGNC Symbol;Acc:HGNC:11608]	2642	Unchanged	Unchanged
149	-0.219266	-0.220078	0.732933	0.701016	ENSG00000006652	3475	IFRD1	7	112422887	112481017	1	protein_coding	interferon related developmental regulator 1 [Source:HGNC Symbol;Acc:HGNC:5456]	3650	Unchanged	Unchanged
150	0	0	-2.91859	1	ENSG00000006659	56891	LGALS14	19	39704481	39709444	1	protein_coding	galectin 14 [Source:HGNC Symbol;Acc:HGNC:30054]	773	Unchanged	Unchanged
151	-0.468093	-0.48883	-1.72855	0.598071	ENSG00000006695	1352	COX10	17	14069490	14231736	1	protein_coding	cytochrome c oxidase assembly factor heme A:farnesyltransferase COX10 [Source:HGNC Symbol;Acc:HGNC:2260]	3180	Unchanged	Unchanged
152	0.259665	0.263126	-0.571288	0.68985	ENSG00000006704	9569	GTF2IRD1	7	74453790	74602605	1	protein_coding	GTF2I repeat domain containing 1 [Source:HGNC Symbol;Acc:HGNC:4661]	3430	Unchanged	Unchanged
153	0.261197	0.261357	4.27426	0.630309	ENSG00000006712	54623	PAF1	19	39385629	39391154	-1	protein_coding	PAF1 homolog, Paf1/RNA polymerase II complex component [Source:HGNC Symbol;Acc:HGNC:25459]	2200	Unchanged	Unchanged
154	0.0399278	0.0401651	-0.0504808	0.947616	ENSG00000006715	27072	VPS41	7	38722974	38932394	-1	protein_coding	VPS41 subunit of HOPS complex [Source:HGNC Symbol;Acc:HGNC:12713]	5854	Unchanged	Unchanged
155	0.098478	0.0989595	0.529418	0.865358	ENSG00000006740	9912	ARHGAP44	17	12789498	12991643	1	protein_coding	Rho GTPase activating protein 44 [Source:HGNC Symbol;Acc:HGNC:29096]	4270	Unchanged	Unchanged
156	-1.64638	-1.80862	-2.04939	0.133746	ENSG00000006744	60528	ELAC2	17	12991612	13018065	-1	protein_coding	elaC ribonuclease Z 2 [Source:HGNC Symbol;Acc:HGNC:14198]	3767	Unchanged	Unchanged
157	1.58123	1.61663	-0.51556	0.0243963	ENSG00000006747	85477	SCIN	7	12570577	12660182	1	protein_coding	scinderin [Source:HGNC Symbol;Acc:HGNC:21695]	2569	Up-regulated	PValue 0.05
158	1.16687	1.16737	3.58611	0.0234893	ENSG00000006756	414	ARSD	X	2903972	2929349	-1	protein_coding	arylsulfatase D [Source:HGNC Symbol;Acc:HGNC:717]	5145	Up-regulated	PValue 0.05
159	-1.33402	-1.44282	-2.1964	0.216235	ENSG00000006757	8228	PNPLA4	X	7898247	7927739	-1	protein_coding	patatin like phospholipase domain containing 4 [Source:HGNC Symbol;Acc:HGNC:24887]	3342	Unchanged	Unchanged
160	2.4793	2.61537	-0.997814	0.00497369	ENSG00000006788	8735	MYH13	17	10300865	10373130	-1	protein_coding	myosin heavy chain 13 [Source:HGNC Symbol;Acc:HGNC:7571]	5994	Up-regulated	PValue 0.01
161	-0.719347	-0.719638	5.20516	0.164025	ENSG00000006831	79602	ADIPOR2	12	1688574	1788674	1	protein_coding	adiponectin receptor 2 [Source:HGNC Symbol;Acc:HGNC:24041]	484	Unchanged	Unchanged
162	-0.00836519	-0.00894022	-1.60285	0.991608	ENSG00000006837	51265	CDKL3	5	134286350	134371047	-1	protein_coding	cyclin dependent kinase like 3 [Source:HGNC Symbol;Acc:HGNC:15483]	1417	Unchanged	Unchanged
163	0.454688	0.455326	2.1457	0.408575	ENSG00000007001	151531	UPP2	2	157876679	158136154	1	protein_coding	uridine phosphorylase 2 [Source:HGNC Symbol;Acc:HGNC:23061]	2694	Unchanged	Unchanged
164	1.55963	1.44269e+08	-2.86153	0.353903	ENSG00000007038	10942	PRSS21	16	2817180	2826304	1	protein_coding	serine protease 21 [Source:HGNC Symbol;Acc:HGNC:9485]	1106	Unchanged	Unchanged
165	-0.434149	-0.434272	4.97143	0.41612	ENSG00000007047	57787	MARK4	19	45079288	45305284	1	protein_coding	microtubule affinity regulating kinase 4 [Source:HGNC Symbol;Acc:HGNC:13538]	553	Unchanged	Unchanged
166	-1.98683	-2.46021	-2.61273	0.172751	ENSG00000007062	8842	PROM1	4	15963076	16084378	-1	protein_coding	prominin 1 [Source:HGNC Symbol;Acc:HGNC:9454]	622	Unchanged	Unchanged
167	-0.718087	-0.742769	-1.06546	0.361731	ENSG00000007080	115098	CCDC124	19	17933015	17943991	1	protein_coding	coiled-coil domain containing 124 [Source:HGNC Symbol;Acc:HGNC:25171]	987	Unchanged	Unchanged
168	-0.381749	-0.394013	-1.46155	0.628911	ENSG00000007129	90273	CEACAM21	19	41549518	41586844	1	protein_coding	CEA cell adhesion molecule 21 [Source:HGNC Symbol;Acc:HGNC:28834]	451	Unchanged	Unchanged
169	0.134992	0.136455	-0.517986	0.835226	ENSG00000007168	5048	PAFAH1B1	17	2593183	2685615	1	protein_coding	platelet activating factor acetylhydrolase 1b regulatory subunit 1 [Source:HGNC Symbol;Acc:HGNC:8574]	5384	Unchanged	Unchanged
170	-0.0904768	-0.130339	-2.81244	0.960381	ENSG00000007171	4843	NOS2	17	27756766	27800529	-1	protein_coding	nitric oxide synthase 2 [Source:HGNC Symbol;Acc:HGNC:7873]	4206	Unchanged	Unchanged
171	-0.411854	-0.413769	0.941502	0.470758	ENSG00000007174	1770	DNAH9	17	11598470	11969748	1	protein_coding	dynein axonemal heavy chain 9 [Source:HGNC Symbol;Acc:HGNC:2953]	1986	Unchanged	Unchanged
172	0.424304	0.425919	1.03826	0.454064	ENSG00000007202	9703	BLTP2	17	28614446	28645454	-1	protein_coding	bridge-like lipid transfer protein family member 2 [Source:HGNC Symbol;Acc:HGNC:28960]	7428	Unchanged	Unchanged
173	0	0	-2.8546	1	ENSG00000007216	9058	SLC13A2	17	28473293	28497781	1	protein_coding	solute carrier family 13 member 2 [Source:HGNC Symbol;Acc:HGNC:10917]	2855	Unchanged	Unchanged
174	0.189004	0.189449	1.98042	0.734499	ENSG00000007237	8522	GAS7	17	9910606	10198606	-1	protein_coding	growth arrest specific 7 [Source:HGNC Symbol;Acc:HGNC:4169]	8003	Unchanged	Unchanged
175	-0.0462979	-0.0466924	-0.516321	0.940832	ENSG00000007255	79090	TRAPPC6A	19	45162928	45178237	-1	protein_coding	trafficking protein particle complex subunit 6A [Source:HGNC Symbol;Acc:HGNC:23069]	805	Unchanged	Unchanged
176	-0.163071	-0.171965	-1.53434	0.849502	ENSG00000007264	4145	MATK	19	3777970	3802129	-1	protein_coding	megakaryocyte-associated tyrosine kinase [Source:HGNC Symbol;Acc:HGNC:6906]	1907	Unchanged	Unchanged
177	0	0	-2.91859	1	ENSG00000007306	1087	CEACAM7	19	41673303	41706976	-1	protein_coding	CEA cell adhesion molecule 7 [Source:HGNC Symbol;Acc:HGNC:1819]	2376	Unchanged	Unchanged
178	3.13091	1.44269e+08	-2.59811	0.065523	ENSG00000007312	974	CD79B	17	63928738	63932336	-1	protein_coding	CD79b molecule [Source:HGNC Symbol;Acc:HGNC:1699]	1175	Unchanged	Unchanged
179	-0.546777	-0.664917	-2.65669	0.701303	ENSG00000007314	6329	SCN4A	17	63938554	63972918	-1	protein_coding	sodium voltage-gated channel alpha subunit 4 [Source:HGNC Symbol;Acc:HGNC:10591]	7805	Unchanged	Unchanged
180	0.268955	0.269027	5.56116	0.619175	ENSG00000007341	54879	ST7L	1	112523514	112620825	-1	protein_coding	suppression of tumorigenicity 7 like [Source:HGNC Symbol;Acc:HGNC:18441]	4348	Unchanged	Unchanged
181	0.569797	0.577663	-0.86932	0.388902	ENSG00000007350	8277	TKTL1	X	154295795	154330350	1	protein_coding	transketolase like 1 [Source:HGNC Symbol;Acc:HGNC:11835]	2562	Unchanged	Unchanged
182	-0.42905	-0.42974	3.04767	0.432926	ENSG00000007372	5080	PAX6	11	31784779	31817961	-1	protein_coding	paired box 6 [Source:HGNC Symbol;Acc:HGNC:8620]	6888	Unchanged	Unchanged
183	0.398261	0.478035	-2.60535	0.780526	ENSG00000007376	113000	RPUSD1	16	784974	788397	-1	protein_coding	RNA pseudouridine synthase domain containing 1 [Source:HGNC Symbol;Acc:HGNC:14173]	2159	Unchanged	Unchanged
184	-0.622846	-0.631302	-0.79708	0.343258	ENSG00000007384	64285	RHBDF1	16	58059	76355	-1	protein_coding	rhomboid 5 homolog 1 [Source:HGNC Symbol;Acc:HGNC:20561]	2992	Unchanged	Unchanged
185	0.0046364	0.00449923	-1.76946	0.995625	ENSG00000007392	55692	LUC7L	16	188969	229463	-1	protein_coding	LUC7 like [Source:HGNC Symbol;Acc:HGNC:6723]	2737	Unchanged	Unchanged
186	-0.37569	-0.377078	0.7508	0.50906	ENSG00000007402	9254	CACNA2D2	3	50362613	50504244	-1	protein_coding	calcium voltage-gated channel auxiliary subunit alpha2delta 2 [Source:HGNC Symbol;Acc:HGNC:1400]	5696	Unchanged	Unchanged
187	-0.124782	-0.124936	2.75047	0.821058	ENSG00000007516	8938	BAIAP3	16	1333638	1349439	1	protein_coding	BAI1 associated protein 3 [Source:HGNC Symbol;Acc:HGNC:948]	4680	Unchanged	Unchanged
188	0.27418	0.312168	-2.11065	0.824105	ENSG00000007520	115939	TSR3	16	1349240	1351878	-1	protein_coding	TSR3 ribosome maturation factor [Source:HGNC Symbol;Acc:HGNC:14175]	1210	Unchanged	Unchanged
189	-1.03544	-1.08987	-1.92384	0.270011	ENSG00000007541	9091	PIGQ	16	566995	584109	1	protein_coding	phosphatidylinositol glycan anchor biosynthesis class Q [Source:HGNC Symbol;Acc:HGNC:14135]	603	Unchanged	Unchanged
190	0.676293	0.704908	-1.17356	0.421281	ENSG00000007545	57585	CRAMP1	16	1612337	1677908	1	protein_coding	cramped chromatin regulator homolog 1 [Source:HGNC Symbol;Acc:HGNC:14122]	246	Unchanged	Unchanged
191	-0.448644	-0.449049	2.48574	0.41213	ENSG00000007866	7005	TEAD3	6	35473597	35497079	-1	protein_coding	TEA domain transcription factor 3 [Source:HGNC Symbol;Acc:HGNC:11716]	2729	Unchanged	Unchanged
192	1.25218	1.30934	-1.91532	0.169279	ENSG00000007908	6401	SELE	1	169722640	169764705	-1	protein_coding	selectin E [Source:HGNC Symbol;Acc:HGNC:10718]	3389	Unchanged	Unchanged
193	0.425652	0.427086	1.17066	0.45023	ENSG00000007923	55735	DNAJC11	1	6634168	6701924	-1	protein_coding	DnaJ heat shock protein family (Hsp40) member C11 [Source:HGNC Symbol;Acc:HGNC:25570]	1357	Unchanged	Unchanged
194	-0.806884	-1.10047	-2.75489	0.618432	ENSG00000007933	2328	FMO3	1	171090901	171117819	1	protein_coding	flavin containing dimethylaniline monoxygenase 3 [Source:HGNC Symbol;Acc:HGNC:3771]	828	Unchanged	Unchanged
195	0.887783	0.96234	-2.18416	0.423356	ENSG00000007944	29116	MYLIP	6	16129086	16151367	1	protein_coding	myosin regulatory light chain interacting protein [Source:HGNC Symbol;Acc:HGNC:21155]	3072	Unchanged	Unchanged
196	-0.846988	-0.854434	1.17991	0.149695	ENSG00000007952	27035	NOX1	X	100843324	100874359	-1	protein_coding	NADPH oxidase 1 [Source:HGNC Symbol;Acc:HGNC:7889]	2418	Unchanged	Unchanged
197	-0.1436	-0.16916	-2.44774	0.926474	ENSG00000007968	1870	E2F2	1	23506438	23531233	-1	protein_coding	E2F transcription factor 2 [Source:HGNC Symbol;Acc:HGNC:3114]	5196	Unchanged	Unchanged
198	-0.549994	-0.596989	-1.92351	0.602052	ENSG00000008018	5689	PSMB1	6	170535120	170553307	-1	protein_coding	proteasome 20S subunit beta 1 [Source:HGNC Symbol;Acc:HGNC:9537]	891	Unchanged	Unchanged
199	-0.113761	-0.113763	9.59991	0.841862	ENSG00000008056	6853	SYN1	X	47571901	47619857	-1	protein_coding	synapsin I [Source:HGNC Symbol;Acc:HGNC:11494]	3210	Unchanged	Unchanged
200	0.353013	0.3532	3.45456	0.516205	ENSG00000008083	3720	JARID2	6	15246069	15522042	1	protein_coding	jumonji and AT-rich interaction domain containing 2 [Source:HGNC Symbol;Acc:HGNC:6196]	6003	Unchanged	Unchanged
201	-0.234896	-0.246307	-1.75799	0.795781	ENSG00000008086	6792	CDKL5	X	18425583	18653629	1	protein_coding	cyclin dependent kinase like 5 [Source:HGNC Symbol;Acc:HGNC:11411]	3449	Unchanged	Unchanged
202	0.391384	0.392633	0.719056	0.490613	ENSG00000008118	57172	CAMK1G	1	209583714	209613939	1	protein_coding	calcium/calmodulin dependent protein kinase IG [Source:HGNC Symbol;Acc:HGNC:14585]	3089	Unchanged	Unchanged
203	-0.00259188	-0.00293705	-0.519626	0.996477	ENSG00000008128	728642	CDK11A	1	1702379	1724357	-1	protein_coding	cyclin dependent kinase 11A [Source:HGNC Symbol;Acc:HGNC:1730]	2984	Unchanged	Unchanged
204	0.261354	0.262523	0.978035	0.647663	ENSG00000008130	65220	NADK	1	1751232	1780457	-1	protein_coding	NAD kinase [Source:HGNC Symbol;Acc:HGNC:29831]	3235	Unchanged	Unchanged
205	0	0	-2.8546	1	ENSG00000008196	7021	TFAP2B	6	50818723	50847619	1	protein_coding	transcription factor AP-2 beta [Source:HGNC Symbol;Acc:HGNC:11743]	797	Unchanged	Unchanged
206	-0.0980511	-0.114719	-2.61197	0.942943	ENSG00000008197	83741	TFAP2D	6	50713526	50773033	1	protein_coding	transcription factor AP-2 delta [Source:HGNC Symbol;Acc:HGNC:15581]	2058	Unchanged	Unchanged
207	0.0354383	0.0354449	5.66283	0.948423	ENSG00000008226	9940	DLEC1	3	38039205	38124025	1	protein_coding	DLEC1 cilia and flagella associated protein [Source:HGNC Symbol;Acc:HGNC:2899]	3457	Unchanged	Unchanged
208	0.425785	0.427047	1.23659	0.447851	ENSG00000008256	9265	CYTH3	7	6161779	6272644	-1	protein_coding	cytohesin 3 [Source:HGNC Symbol;Acc:HGNC:9504]	4482	Unchanged	Unchanged
209	-0.275813	-0.276049	2.73998	0.615525	ENSG00000008277	53616	ADAM22	7	87934143	88202889	1	protein_coding	ADAM metallopeptidase domain 22 [Source:HGNC Symbol;Acc:HGNC:201]	9334	Unchanged	Unchanged
210	0.770315	0.90459	-1.57223	0.535816	ENSG00000008282	6856	SYPL1	7	106090505	106112589	-1	protein_coding	synaptophysin like 1 [Source:HGNC Symbol;Acc:HGNC:11507]	2130	Unchanged	Unchanged
211	-0.458615	-0.462349	-0.360019	0.454636	ENSG00000008283	1534	CYB561	17	63432304	63446354	-1	protein_coding	cytochrome b561 [Source:HGNC Symbol;Acc:HGNC:2571]	3007	Unchanged	Unchanged
212	0.333873	0.337298	0.384193	0.585702	ENSG00000008294	9043	SPAG9	17	50962174	51120868	-1	protein_coding	sperm associated antigen 9 [Source:HGNC Symbol;Acc:HGNC:14524]	8276	Unchanged	Unchanged
213	0.570683	0.571631	1.67627	0.300198	ENSG00000008300	1951	CELSR3	3	48636463	48662886	-1	protein_coding	cadherin EGF LAG seven-pass G-type receptor 3 [Source:HGNC Symbol;Acc:HGNC:3230]	11933	Unchanged	Unchanged
214	2.76945	1.44269e+08	-2.75704	0.114693	ENSG00000008311	10157	AASS	7	122064583	122144308	-1	protein_coding	aminoadipate-semialdehyde synthase [Source:HGNC Symbol;Acc:HGNC:17366]	4519	Unchanged	Unchanged
215	0.467245	0.467338	4.6151	0.381139	ENSG00000008323	55200	PLEKHG6	12	6310436	6328506	1	protein_coding	pleckstrin homology and RhoGEF domain containing G6 [Source:HGNC Symbol;Acc:HGNC:25562]	2881	Unchanged	Unchanged
216	-0.198911	-0.199106	4.27422	0.71478	ENSG00000008324	51188	SS18L2	3	42581840	42596934	1	protein_coding	SS18 like 2 [Source:HGNC Symbol;Acc:HGNC:15593]	1047	Unchanged	Unchanged
217	0.200327	0.200493	2.77022	0.715746	ENSG00000008382	84954	MPND	19	4343527	4360086	1	protein_coding	MPN domain containing [Source:HGNC Symbol;Acc:HGNC:25934]	1567	Unchanged	Unchanged
218	-0.336028	-0.336124	5.96003	0.532187	ENSG00000008394	4257	MGST1	12	16347142	16609259	1	protein_coding	microsomal glutathione S-transferase 1 [Source:HGNC Symbol;Acc:HGNC:7061]	298	Unchanged	Unchanged
219	1.12338	1.15685	-1.54721	0.16277	ENSG00000008405	1407	CRY1	12	106991364	107093549	-1	protein_coding	cryptochrome circadian regulator 1 [Source:HGNC Symbol;Acc:HGNC:2384]	2987	Unchanged	Unchanged
220	-0.160465	-0.160837	1.18342	0.774808	ENSG00000008438	8993	PGLYRP1	19	46019153	46023053	-1	protein_coding	peptidoglycan recognition protein 1 [Source:HGNC Symbol;Acc:HGNC:8904]	708	Unchanged	Unchanged
221	-0.51949	-0.52076	1.59318	0.349486	ENSG00000008441	4784	NFIX	19	12995475	13098796	1	protein_coding	nuclear factor I X [Source:HGNC Symbol;Acc:HGNC:7788]	6019	Unchanged	Unchanged
222	0.650851	0.652513	1.7365	0.239179	ENSG00000008513	6482	ST3GAL1	8	133454848	133571926	-1	protein_coding	ST3 beta-galactoside alpha-2,3-sialyltransferase 1 [Source:HGNC Symbol;Acc:HGNC:10862]	6715	Unchanged	Unchanged
223	-0.531723	-0.532017	3.60526	0.322502	ENSG00000008516	64386	MMP25	16	3046062	3060729	1	protein_coding	matrix metallopeptidase 25 [Source:HGNC Symbol;Acc:HGNC:14246]	4413	Unchanged	Unchanged
224	0.0428303	0.0428354	5.42726	0.937623	ENSG00000008517	9235	IL32	16	3065297	3082192	1	protein_coding	interleukin 32 [Source:HGNC Symbol;Acc:HGNC:16830]	1105	Unchanged	Unchanged
225	0.00268067	0.00268219	1.74275	0.996164	ENSG00000008710	5310	PKD1	16	2088708	2135898	-1	protein_coding	polycystin 1, transient receptor potential channel interacting [Source:HGNC Symbol;Acc:HGNC:9008]	14140	Unchanged	Unchanged
226	-2.35004	-1.44269e+08	-2.7509	0.168566	ENSG00000008735	23542	MAPK8IP2	22	50600793	50613981	1	protein_coding	mitogen-activated protein kinase 8 interacting protein 2 [Source:HGNC Symbol;Acc:HGNC:6883]	5700	Unchanged	Unchanged
227	-1.16269	-1.24358	-1.9083	0.245239	ENSG00000008838	9862	MED24	17	40019097	40061215	-1	protein_coding	mediator complex subunit 24 [Source:HGNC Symbol;Acc:HGNC:22963]	3896	Unchanged	Unchanged
228	-0.370015	-0.370126	5.23096	0.490387	ENSG00000008853	23221	RHOBTB2	8	22987417	23020509	1	protein_coding	Rho related BTB domain containing 2 [Source:HGNC Symbol;Acc:HGNC:18756]	3505	Unchanged	Unchanged
229	0.928231	0.945327	-1.04466	0.185845	ENSG00000008869	54497	HEATR5B	2	36968383	37084372	-1	protein_coding	HEAT repeat containing 5B [Source:HGNC Symbol;Acc:HGNC:29273]	433	Unchanged	Unchanged
230	0.241581	0.242242	1.81456	0.666004	ENSG00000008952	7095	SEC62	3	169966635	169998373	1	protein_coding	SEC62 homolog, preprotein translocation factor [Source:HGNC Symbol;Acc:HGNC:11846]	363	Unchanged	Unchanged
231	-0.451978	-0.460933	-0.809079	0.514155	ENSG00000008988	6224	RPS20	8	56067254	56074510	-1	protein_coding	ribosomal protein S20 [Source:HGNC Symbol;Acc:HGNC:10405]	712	Unchanged	Unchanged
232	0.345668	0.348799	1.39888	0.559559	ENSG00000009307	7812	CSDE1	1	114716913	114758676	-1	protein_coding	cold shock domain containing E1 [Source:HGNC Symbol;Acc:HGNC:29905]	4006	Unchanged	Unchanged
233	-0.018543	-0.0185567	5.57555	0.972923	ENSG00000009335	9690	UBE3C	7	157138926	157269370	1	protein_coding	ubiquitin protein ligase E3C [Source:HGNC Symbol;Acc:HGNC:16803]	5214	Unchanged	Unchanged
234	0.247454	0.247468	6.76904	0.650245	ENSG00000009413	5980	REV3L	6	111299028	111483715	-1	protein_coding	REV3 like, DNA directed polymerase zeta catalytic subunit [Source:HGNC Symbol;Acc:HGNC:9968]	2518	Unchanged	Unchanged
235	1.41899	1.44976	-1.08248	0.0491557	ENSG00000009694	10178	TENM1	X	124375903	125204312	-1	protein_coding	teneurin transmembrane protein 1 [Source:HGNC Symbol;Acc:HGNC:8117]	12875	Up-regulated	PValue 0.05
236	0	0	-2.79378	1	ENSG00000009709	5081	PAX7	1	18630846	18748866	1	protein_coding	paired box 7 [Source:HGNC Symbol;Acc:HGNC:8621]	6309	Unchanged	Unchanged
237	-0.142159	-0.142163	8.67222	0.800214	ENSG00000009724	10747	MASP2	1	11022009	11047239	-1	protein_coding	MBL associated serine protease 2 [Source:HGNC Symbol;Acc:HGNC:6902]	1581	Unchanged	Unchanged
238	0	0	-2.91859	1	ENSG00000009765	389434	IYD	6	150368892	150405969	1	protein_coding	iodotyrosine deiodinase [Source:HGNC Symbol;Acc:HGNC:21071]	7513	Unchanged	Unchanged
239	0.224441	0.234963	-1.52853	0.795101	ENSG00000009780	199870	FAM76A	1	27725961	27763116	1	protein_coding	family with sequence similarity 76 member A [Source:HGNC Symbol;Acc:HGNC:28530]	3579	Unchanged	Unchanged
240	0.185121	0.185325	3.80071	0.734724	ENSG00000009790	80342	TRAF3IP3	1	209756032	209782320	1	protein_coding	TRAF3 interacting protein 3 [Source:HGNC Symbol;Acc:HGNC:30766]	1854	Unchanged	Unchanged
241	0.328171	0.345547	-1.7978	0.725306	ENSG00000009830	29954	POMT2	14	77274956	77320883	-1	protein_coding	protein O-mannosyltransferase 2 [Source:HGNC Symbol;Acc:HGNC:19743]	2163	Unchanged	Unchanged
242	-0.0892238	-0.0994861	-1.88271	0.934665	ENSG00000009844	51534	VTA1	6	142147162	142224685	1	protein_coding	vesicle trafficking 1 [Source:HGNC Symbol;Acc:HGNC:20954]	6991	Unchanged	Unchanged
243	-0.208818	-0.209665	0.435184	0.717698	ENSG00000009950	51085	MLXIPL	7	73593194	73624543	-1	protein_coding	MLX interacting protein like [Source:HGNC Symbol;Acc:HGNC:12744]	3079	Unchanged	Unchanged
244	0.0656782	0.0660768	0.86726	0.910627	ENSG00000009954	9031	BAZ1B	7	73440406	73522293	-1	protein_coding	bromodomain adjacent to zinc finger domain 1B [Source:HGNC Symbol;Acc:HGNC:961]	6115	Unchanged	Unchanged
245	0.0643046	0.0643638	4.16858	0.90628	ENSG00000010017	10048	RANBP9	6	13621498	13711835	-1	protein_coding	RAN binding protein 9 [Source:HGNC Symbol;Acc:HGNC:13727]	3384	Unchanged	Unchanged
246	0.301829	0.301854	5.80766	0.576214	ENSG00000010030	51513	ETV7	6	36354091	36387800	-1	protein_coding	ETS variant transcription factor 7 [Source:HGNC Symbol;Acc:HGNC:18160]	1530	Unchanged	Unchanged
247	0.213027	0.213136	5.06195	0.694698	ENSG00000010072	83932	SPRTN	1	231337104	231355023	1	protein_coding	SprT-like N-terminal domain [Source:HGNC Symbol;Acc:HGNC:25356]	3559	Unchanged	Unchanged
248	0.1387	0.151021	-1.88505	0.896609	ENSG00000010165	51603	METTL13	1	171781660	171814023	1	protein_coding	methyltransferase 13, eEF1A N-terminus and K55 [Source:HGNC Symbol;Acc:HGNC:24248]	3368	Unchanged	Unchanged
249	1.19229	1.21515	-0.930809	0.0878572	ENSG00000010219	8798	DYRK4	12	4562208	4615302	1	protein_coding	dual specificity tyrosine phosphorylation regulated kinase 4 [Source:HGNC Symbol;Acc:HGNC:3095]	2065	Unchanged	Unchanged
250	0.807337	0.815555	-0.204917	0.195539	ENSG00000010244	7756	ZNF207	17	32350132	32381885	1	protein_coding	zinc finger protein 207 [Source:HGNC Symbol;Acc:HGNC:12998]	2283	Unchanged	Unchanged
251	-0.811888	-0.828911	-0.725077	0.245261	ENSG00000010256	7384	UQCRC1	3	48599002	48610976	-1	protein_coding	ubiquinol-cytochrome c reductase core protein 1 [Source:HGNC Symbol;Acc:HGNC:12585]	1728	Unchanged	Unchanged
252	0.275067	0.276676	0.32304	0.640636	ENSG00000010270	83930	STARD3NL	7	38178245	38230670	1	protein_coding	STARD3 N-terminal like [Source:HGNC Symbol;Acc:HGNC:19169]	1703	Unchanged	Unchanged
253	0.137953	0.138512	0.558781	0.810327	ENSG00000010278	928	CD9	12	6199715	6238271	1	protein_coding	CD9 molecule [Source:HGNC Symbol;Acc:HGNC:1709]	1566	Unchanged	Unchanged
254	0.657202	0.889061	-2.75908	0.687985	ENSG00000010282	57467	HHATL	3	42692663	42702824	-1	protein_coding	hedgehog acyltransferase like [Source:HGNC Symbol;Acc:HGNC:13242]	587	Unchanged	Unchanged
255	-0.351245	-0.351821	3.04119	0.522093	ENSG00000010292	9918	NCAPD2	12	6493356	6531955	1	protein_coding	non-SMC condensin I complex subunit D2 [Source:HGNC Symbol;Acc:HGNC:24305]	584	Unchanged	Unchanged
256	0.508007	0.514533	-0.238848	0.425983	ENSG00000010295	25900	IFFO1	12	6538961	6556073	-1	protein_coding	intermediate filament family orphan 1 [Source:HGNC Symbol;Acc:HGNC:24970]	2571	Unchanged	Unchanged
257	-0.247424	-0.253131	-0.988246	0.728505	ENSG00000010310	2696	GIPR	19	45668221	45683722	1	protein_coding	gastric inhibitory polypeptide receptor [Source:HGNC Symbol;Acc:HGNC:4271]	3404	Unchanged	Unchanged
258	-0.779292	-0.831211	-1.91765	0.430383	ENSG00000010318	51533	PHF7	3	52410660	52423641	1	protein_coding	PHD finger protein 7 [Source:HGNC Symbol;Acc:HGNC:18458]	2127	Unchanged	Unchanged
259	0.715029	0.759362	-2.06711	0.474835	ENSG00000010319	56920	SEMA3G	3	52433035	52445103	-1	protein_coding	semaphorin 3G [Source:HGNC Symbol;Acc:HGNC:30400]	4993	Unchanged	Unchanged
260	0.418896	0.423409	-0.00197578	0.498196	ENSG00000010322	11188	NISCH	3	52455118	52493068	1	protein_coding	nischarin [Source:HGNC Symbol;Acc:HGNC:18006]	5173	Unchanged	Unchanged
261	-1.25748	-1.25949	4.00542	0.0141183	ENSG00000010327	23166	STAB1	3	52495338	52524495	1	protein_coding	stabilin 1 [Source:HGNC Symbol;Acc:HGNC:18628]	7928	Down-regulated	PValue 0.05
262	-0.0276864	-0.0277032	5.37102	0.959568	ENSG00000010361	80199	FUZ	19	49806866	49817376	-1	protein_coding	fuzzy planar cell polarity protein [Source:HGNC Symbol;Acc:HGNC:26219]	1728	Unchanged	Unchanged
263	0.404342	0.484307	-2.55299	0.775774	ENSG00000010379	6540	SLC6A13	12	220621	262873	-1	protein_coding	solute carrier family 6 member 13 [Source:HGNC Symbol;Acc:HGNC:11046]	1950	Unchanged	Unchanged
264	0.338338	0.340126	0.879029	0.55646	ENSG00000010404	3423	IDS	X	149476988	149521096	-1	protein_coding	iduronate 2-sulfatase [Source:HGNC Symbol;Acc:HGNC:5389]	7580	Unchanged	Unchanged
265	-0.145635	-0.146529	-0.255519	0.810804	ENSG00000010438	5646	PRSS3	9	33750679	33799231	1	protein_coding	serine protease 3 [Source:HGNC Symbol;Acc:HGNC:9486]	412	Unchanged	Unchanged
266	0.0292634	0.0294561	-0.332463	0.962645	ENSG00000010539	7752	ZNF200	16	3222325	3236221	-1	protein_coding	zinc finger protein 200 [Source:HGNC Symbol;Acc:HGNC:12993]	3082	Unchanged	Unchanged
267	-1.23294	-1.26152	-0.690865	0.0830352	ENSG00000010610	920	CD4	12	6786858	6820799	1	protein_coding	CD4 molecule [Source:HGNC Symbol;Acc:HGNC:1678]	577	Unchanged	Unchanged
268	0.92754	0.934108	0.174283	0.119085	ENSG00000010626	10233	LRRC23	12	6873569	6914241	1	protein_coding	leucine rich repeat containing 23 [Source:HGNC Symbol;Acc:HGNC:19138]	1387	Unchanged	Unchanged
269	0.742561	0.750646	-0.305677	0.240487	ENSG00000010671	695	BTK	X	101349338	101390796	-1	protein_coding	Bruton tyrosine kinase [Source:HGNC Symbol;Acc:HGNC:1133]	2658	Unchanged	Unchanged
270	2.92025	2.93355	1.09759	1.27738481691115e-07	ENSG00000010704	3077	HFE	6	26087226	26098343	1	protein_coding	homeostatic iron regulator [Source:HGNC Symbol;Acc:HGNC:4886]	2627	Up-regulated	PValue 0.001
271	-0.828979	-0.829312	3.72693	0.113937	ENSG00000010803	22955	SCMH1	1	41027202	41242306	-1	protein_coding	Scm polycomb group protein homolog 1 [Source:HGNC Symbol;Acc:HGNC:19003]	3275	Unchanged	Unchanged
272	0.231796	0.234111	0.110137	0.705692	ENSG00000010810	2534	FYN	6	111660332	111873452	-1	protein_coding	FYN proto-oncogene, Src family tyrosine kinase [Source:HGNC Symbol;Acc:HGNC:4037]	3628	Unchanged	Unchanged
273	1.50133	1.5031	2.56868	0.00392296	ENSG00000010818	3097	HIVEP2	6	142751469	142956698	-1	protein_coding	HIVEP zinc finger 2 [Source:HGNC Symbol;Acc:HGNC:4921]	9755	Up-regulated	PValue 0.01
274	-0.162437	-0.162956	3.54223	0.768594	ENSG00000010932	2326	FMO1	1	171248471	171285978	1	protein_coding	flavin containing dimethylaniline monoxygenase 1 [Source:HGNC Symbol;Acc:HGNC:3769]	2152	Unchanged	Unchanged
275	-0.351107	-0.35155	2.51176	0.523185	ENSG00000011007	6924	ELOA	1	23743448	23762059	1	protein_coding	elongin A [Source:HGNC Symbol;Acc:HGNC:11620]	5075	Unchanged	Unchanged
276	0.0837512	0.0840431	0.597938	0.883924	ENSG00000011009	11313	LYPLA2	1	23791110	23795539	1	protein_coding	lysophospholipase 2 [Source:HGNC Symbol;Acc:HGNC:6738]	929	Unchanged	Unchanged
277	-0.401234	-0.412553	-0.949632	0.586585	ENSG00000011021	1185	CLCN6	1	11806096	11848079	1	protein_coding	chloride voltage-gated channel 6 [Source:HGNC Symbol;Acc:HGNC:2024]	5631	Unchanged	Unchanged
278	0.0220799	0.0219164	-0.0553135	0.972938	ENSG00000011028	9902	MRC2	17	62627670	62693597	1	protein_coding	mannose receptor C-type 2 [Source:HGNC Symbol;Acc:HGNC:16875]	5719	Unchanged	Unchanged
279	-0.645844	-0.652696	-0.442482	0.305784	ENSG00000011052	654364	NME1-NME2	17	51153590	51171744	1	protein_coding	NME1-NME2 readthrough [Source:HGNC Symbol;Acc:HGNC:33531]	1021	Unchanged	Unchanged
280	0.219409	0.226178	-1.10896	0.783869	ENSG00000011083	6534	SLC6A7	5	150190062	150222788	1	protein_coding	solute carrier family 6 member 7 [Source:HGNC Symbol;Acc:HGNC:11054]	3625	Unchanged	Unchanged
281	-0.260876	-0.260888	7.29369	0.633124	ENSG00000011105	10867	TSPAN9	12	3077355	3286564	1	protein_coding	tetraspanin 9 [Source:HGNC Symbol;Acc:HGNC:21640]	4284	Unchanged	Unchanged
282	-0.0987049	-0.0993528	-0.136807	0.871669	ENSG00000011114	55727	BTBD7	14	93237550	93333092	-1	protein_coding	BTB domain containing 7 [Source:HGNC Symbol;Acc:HGNC:18269]	6822	Unchanged	Unchanged
283	1.64976	1.69164	-0.222958	0.0359353	ENSG00000011132	9546	APBA3	19	3750772	3761692	-1	protein_coding	amyloid beta precursor protein binding family A member 3 [Source:HGNC Symbol;Acc:HGNC:580]	1779	Up-regulated	PValue 0.05
284	-0.927624	-0.970806	-1.84868	0.312333	ENSG00000011143	54903	MKS1	17	58205441	58219605	-1	protein_coding	MKS transition zone complex subunit 1 [Source:HGNC Symbol;Acc:HGNC:7121]	2633	Unchanged	Unchanged
285	0.262872	0.265748	-0.247846	0.677343	ENSG00000011198	51099	ABHD5	3	43690108	43734371	1	protein_coding	abhydrolase domain containing 5, lysophosphatidic acid acyltransferase [Source:HGNC Symbol;Acc:HGNC:21396]	2225	Unchanged	Unchanged
286	0.00543783	0.00572441	-1.48203	0.994398	ENSG00000011201	3730	ANOS1	X	8528874	8732137	-1	protein_coding	anosmin 1 [Source:HGNC Symbol;Acc:HGNC:6211]	6265	Unchanged	Unchanged
287	0.389723	0.393063	-0.0421899	0.524526	ENSG00000011243	26993	AKAP8L	19	15380050	15419141	-1	protein_coding	A-kinase anchoring protein 8 like [Source:HGNC Symbol;Acc:HGNC:29857]	2078	Unchanged	Unchanged
288	-0.553945	-0.55474	2.46949	0.310836	ENSG00000011258	54799	MBTD1	17	51177425	51260163	-1	protein_coding	mbt domain containing 1 [Source:HGNC Symbol;Acc:HGNC:19866]	5365	Unchanged	Unchanged
289	-1.85589	-1.89168	-0.372817	0.00644793	ENSG00000011260	51096	UTP18	17	51260546	51297936	1	protein_coding	UTP18 small subunit processome component [Source:HGNC Symbol;Acc:HGNC:24274]	1876	Down-regulated	PValue 0.01
290	0.481452	0.484164	0.386083	0.409928	ENSG00000011275	54476	RNF216	7	5620047	5781696	-1	protein_coding	ring finger protein 216 [Source:HGNC Symbol;Acc:HGNC:21698]	5639	Unchanged	Unchanged
291	0.0627149	0.062718	7.55042	0.910447	ENSG00000011295	54902	TTC19	17	15999784	16045015	1	protein_coding	tetratricopeptide repeat domain 19 [Source:HGNC Symbol;Acc:HGNC:26006]	908	Unchanged	Unchanged
292	-1.03465	-1.05293	0.180821	0.114811	ENSG00000011304	5725	PTBP1	19	797075	812327	1	protein_coding	polypyrimidine tract binding protein 1 [Source:HGNC Symbol;Acc:HGNC:9583]	3691	Unchanged	Unchanged
293	0.541025	0.543403	1.08573	0.340722	ENSG00000011332	8193	DPF1	19	38211006	38229714	-1	protein_coding	double PHD fingers 1 [Source:HGNC Symbol;Acc:HGNC:20225]	2301	Unchanged	Unchanged
294	-0.987236	-1.10705	-2.48833	0.423177	ENSG00000011347	9066	SYT7	11	61513714	61581148	-1	protein_coding	synaptotagmin 7 [Source:HGNC Symbol;Acc:HGNC:11514]	4854	Unchanged	Unchanged
295	0.646312	0.65957	-1.05407	0.362829	ENSG00000011376	23395	LARS2	3	45388561	45554726	1	protein_coding	leucyl-tRNA synthetase 2, mitochondrial [Source:HGNC Symbol;Acc:HGNC:17095]	10049	Unchanged	Unchanged
296	-1.26633	-1.27537	1.76094	0.0262373	ENSG00000011405	5286	PIK3C2A	11	17077730	17207986	-1	protein_coding	phosphatidylinositol-4-phosphate 3-kinase catalytic subunit type 2 alpha [Source:HGNC Symbol;Acc:HGNC:8971]	1593	Down-regulated	PValue 0.05
297	0.515863	0.516865	2.03121	0.349884	ENSG00000011422	5329	PLAUR	19	43646095	43670547	-1	protein_coding	plasminogen activator, urokinase receptor [Source:HGNC Symbol;Acc:HGNC:9053]	1254	Unchanged	Unchanged
298	-0.190195	-0.19083	0.741528	0.738428	ENSG00000011426	54443	ANLN	7	36389821	36453791	1	protein_coding	anillin, actin binding protein [Source:HGNC Symbol;Acc:HGNC:14082]	4661	Unchanged	Unchanged
299	-0.362431	-0.37708	-1.68121	0.670347	ENSG00000011451	58525	WIZ	19	15419978	15449956	-1	protein_coding	WIZ zinc finger [Source:HGNC Symbol;Acc:HGNC:30917]	6356	Unchanged	Unchanged
300	-0.360186	-0.360917	2.20212	0.515371	ENSG00000011454	23637	RABGAP1	9	122940833	123104866	1	protein_coding	RAB GTPase activating protein 1 [Source:HGNC Symbol;Acc:HGNC:17155]	3897	Unchanged	Unchanged
301	0	0	-2.85538	1	ENSG00000011465	1634	DCN	12	91140484	91183217	-1	protein_coding	decorin [Source:HGNC Symbol;Acc:HGNC:2705]	6850	Unchanged	Unchanged
302	0.142165	0.142491	1.16939	0.80006	ENSG00000011478	54814	QPCTL	19	45692403	45703989	1	protein_coding	glutaminyl-peptide cyclotransferase like [Source:HGNC Symbol;Acc:HGNC:25952]	1533	Unchanged	Unchanged
303	-0.308488	-0.317995	-0.990907	0.683458	ENSG00000011485	5536	PPP5C	19	46347087	46392981	1	protein_coding	protein phosphatase 5 catalytic subunit [Source:HGNC Symbol;Acc:HGNC:9322]	2139	Unchanged	Unchanged
304	0.412995	0.413006	7.65603	0.439269	ENSG00000011523	23177	CEP68	2	65056354	65087004	1	protein_coding	centrosomal protein 68 [Source:HGNC Symbol;Acc:HGNC:29076]	5691	Unchanged	Unchanged
305	-0.369918	-0.37299	-0.184249	0.545975	ENSG00000011566	8491	MAP4K3	2	39249266	39437301	-1	protein_coding	mitogen-activated protein kinase kinase kinase kinase 3 [Source:HGNC Symbol;Acc:HGNC:6865]	4335	Unchanged	Unchanged
306	-0.407739	-0.408148	2.44686	0.457155	ENSG00000011590	27033	ZBTB32	19	35704558	35717038	1	protein_coding	zinc finger and BTB domain containing 32 [Source:HGNC Symbol;Acc:HGNC:16763]	2037	Unchanged	Unchanged
307	0.136044	0.136821	0.392294	0.817686	ENSG00000011600	7305	TYROBP	19	35904401	35908295	-1	protein_coding	transmembrane immune signaling adaptor TYROBP [Source:HGNC Symbol;Acc:HGNC:12449]	541	Unchanged	Unchanged
308	-0.561014	-0.679709	-2.49688	0.686902	ENSG00000011638	57146	LDAF1	16	21158377	21180616	1	protein_coding	lipid droplet assembly factor 1 [Source:HGNC Symbol;Acc:HGNC:30136]	1593	Unchanged	Unchanged
309	0.358203	0.368507	-1.71218	0.664376	ENSG00000011677	2556	GABRA3	X	152166234	152451315	-1	protein_coding	gamma-aminobutyric acid type A receptor subunit alpha3 [Source:HGNC Symbol;Acc:HGNC:4077]	3669	Unchanged	Unchanged
310	-0.0199897	-0.0199921	5.61171	0.9709	ENSG00000012048	672	BRCA1	17	43044295	43170245	-1	protein_coding	BRCA1 DNA repair associated [Source:HGNC Symbol;Acc:HGNC:1100]	6335	Unchanged	Unchanged
311	0.793039	0.793099	6.81564	0.112244	ENSG00000012061	2067	ERCC1	19	45407334	45478828	-1	protein_coding	ERCC excision repair 1, endonuclease non-catalytic subunit [Source:HGNC Symbol;Acc:HGNC:3433]	3379	Unchanged	Unchanged
312	0.902002	0.904867	1.10607	0.10506	ENSG00000012124	933	CD22	19	35319261	35347361	1	protein_coding	CD22 molecule [Source:HGNC Symbol;Acc:HGNC:1643]	554	Unchanged	Unchanged
313	-1.86316	-2.11288	-2.44109	0.136695	ENSG00000012171	7869	SEMA3B	3	50267558	50277546	1	protein_coding	semaphorin 3B [Source:HGNC Symbol;Acc:HGNC:10724]	934	Unchanged	Unchanged
314	-1.28246	-1.36844	-1.24911	0.17107	ENSG00000012174	51360	MBTPS2	X	21839617	21885423	1	protein_coding	membrane bound transcription factor peptidase, site 2 [Source:HGNC Symbol;Acc:HGNC:15455]	1862	Unchanged	Unchanged
315	0.101784	0.101788	7.56398	0.854902	ENSG00000012211	4007	PRICKLE3	X	49174802	49186528	-1	protein_coding	prickle planar cell polarity protein 3 [Source:HGNC Symbol;Acc:HGNC:6645]	2795	Unchanged	Unchanged
316	0.617761	0.622234	-0.103285	0.306104	ENSG00000012223	4057	LTF	3	46435645	46485234	-1	protein_coding	lactotransferrin [Source:HGNC Symbol;Acc:HGNC:6720]	2721	Unchanged	Unchanged
317	-0.325348	-0.326075	1.32505	0.560194	ENSG00000012232	2137	EXTL3	8	28600469	28756561	1	protein_coding	exostosin like glycosyltransferase 3 [Source:HGNC Symbol;Acc:HGNC:3518]	548	Unchanged	Unchanged
318	-0.967665	-1.13873	-2.45839	0.474015	ENSG00000012504	9971	NR1H4	12	100473708	100564414	1	protein_coding	nuclear receptor subfamily 1 group H member 4 [Source:HGNC Symbol;Acc:HGNC:7967]	2884	Unchanged	Unchanged
319	-0.598792	-0.604146	0.31529	0.320674	ENSG00000012660	60481	ELOVL5	6	53267398	53349179	-1	protein_coding	ELOVL fatty acid elongase 5 [Source:HGNC Symbol;Acc:HGNC:21308]	2765	Unchanged	Unchanged
320	1.50227	1.50342	3.13701	0.00337558	ENSG00000012779	240	ALOX5	10	45374176	45446119	1	protein_coding	arachidonate 5-lipoxygenase [Source:HGNC Symbol;Acc:HGNC:435]	2390	Up-regulated	PValue 0.01
321	0	0	-2.91859	1	ENSG00000012817	8284	KDM5D	Y	19703865	19744939	-1	protein_coding	lysine demethylase 5D [Source:HGNC Symbol;Acc:HGNC:11115]	5501	Unchanged	Unchanged
322	0.892621	0.924542	-1.36446	0.274148	ENSG00000012822	57658	CALCOCO1	12	53708517	53727745	-1	protein_coding	calcium binding and coiled-coil domain 1 [Source:HGNC Symbol;Acc:HGNC:29306]	5576	Unchanged	Unchanged
323	-0.126441	-0.127231	0.066303	0.831556	ENSG00000012963	55148	UBR7	14	93207241	93229215	1	protein_coding	ubiquitin protein ligase E3 component n-recognin 7 [Source:HGNC Symbol;Acc:HGNC:20344]	587	Unchanged	Unchanged
324	-0.609321	-0.613818	0.117364	0.309163	ENSG00000012983	11183	MAP4K5	14	50418501	50561126	-1	protein_coding	mitogen-activated protein kinase kinase kinase kinase 5 [Source:HGNC Symbol;Acc:HGNC:6867]	4812	Unchanged	Unchanged
325	0.414787	0.495202	-2.66077	0.775035	ENSG00000013016	30845	EHD3	2	31234152	31269451	1	protein_coding	EH domain containing 3 [Source:HGNC Symbol;Acc:HGNC:3244]	4825	Unchanged	Unchanged
326	-0.691599	-0.695001	0.545596	0.230099	ENSG00000013275	5704	PSMC4	19	39971165	39981764	1	protein_coding	proteasome 26S subunit, ATPase 4 [Source:HGNC Symbol;Acc:HGNC:9551]	1754	Unchanged	Unchanged
327	-0.24371	-0.244089	1.86675	0.660496	ENSG00000013288	23324	MAN2B2	4	6575189	6623362	1	protein_coding	mannosidase alpha class 2B member 2 [Source:HGNC Symbol;Acc:HGNC:29623]	2968	Unchanged	Unchanged
328	1.49218	1.6991	-2.29433	0.23096	ENSG00000013293	57709	SLC7A14	3	170459548	170586075	-1	protein_coding	solute carrier family 7 member 14 [Source:HGNC Symbol;Acc:HGNC:29326]	10140	Unchanged	Unchanged
329	0	0	-2.91859	1	ENSG00000013297	5010	CLDN11	3	170418868	170454733	1	protein_coding	claudin 11 [Source:HGNC Symbol;Acc:HGNC:8514]	2758	Unchanged	Unchanged
330	-1.63219	-1.44269e+08	-2.74061	0.316948	ENSG00000013306	51629	SLC25A39	17	44319625	44324870	-1	protein_coding	solute carrier family 25 member 39 [Source:HGNC Symbol;Acc:HGNC:24279]	1607	Unchanged	Unchanged
331	0.756903	0.766005	0.225596	0.226023	ENSG00000013364	9961	MVP	16	29820394	29848039	1	protein_coding	major vault protein [Source:HGNC Symbol;Acc:HGNC:7531]	854	Unchanged	Unchanged
332	0.456994	0.466385	-0.546555	0.504628	ENSG00000013374	51667	NUB1	7	151341772	151378449	1	protein_coding	negative regulator of ubiquitin like proteins 1 [Source:HGNC Symbol;Acc:HGNC:17623]	3107	Unchanged	Unchanged
333	-0.728774	-0.729	4.74374	0.160669	ENSG00000013375	5238	PGM3	6	83147324	83193936	-1	protein_coding	phosphoglucomutase 3 [Source:HGNC Symbol;Acc:HGNC:8907]	5136	Unchanged	Unchanged
334	3.67549	1.44269e+08	-2.61141	0.0283131	ENSG00000013392	112611	RWDD2A	6	83193357	83198935	1	protein_coding	RWD domain containing 2A [Source:HGNC Symbol;Acc:HGNC:21385]	3769	Up-regulated	PValue 0.05
335	-0.0915881	-0.0931341	-1.23614	0.898891	ENSG00000013441	1195	CLK1	2	200853009	200864691	-1	protein_coding	CDC like kinase 1 [Source:HGNC Symbol;Acc:HGNC:2068]	1847	Unchanged	Unchanged
336	-0.215229	-0.227739	-1.99631	0.820654	ENSG00000013503	55703	POLR3B	12	106357748	106510198	1	protein_coding	RNA polymerase III subunit B [Source:HGNC Symbol;Acc:HGNC:30348]	4183	Unchanged	Unchanged
337	0.413342	0.424235	-1.4119	0.596559	ENSG00000013523	23357	ANGEL1	14	76781733	76826246	-1	protein_coding	angel homolog 1 [Source:HGNC Symbol;Acc:HGNC:19961]	6423	Unchanged	Unchanged
338	0.945507	0.956876	0.22349	0.130691	ENSG00000013561	9604	RNF14	5	141958328	141990292	1	protein_coding	ring finger protein 14 [Source:HGNC Symbol;Acc:HGNC:10058]	938	Unchanged	Unchanged
339	-0.417848	-0.418568	2.42798	0.447875	ENSG00000013563	1774	DNASE1L1	X	154401236	154412112	-1	protein_coding	deoxyribonuclease 1 like 1 [Source:HGNC Symbol;Acc:HGNC:2957]	2610	Unchanged	Unchanged
340	0.726741	0.740159	-1.06649	0.302402	ENSG00000013573	1663	DDX11	12	31073860	31104799	1	protein_coding	DEAD/H-box helicase 11 [Source:HGNC Symbol;Acc:HGNC:2736]	1561	Unchanged	Unchanged
341	1.18187	1.20472	-0.718329	0.0872026	ENSG00000013583	50865	HEBP1	12	12974870	13000265	-1	protein_coding	heme binding protein 1 [Source:HGNC Symbol;Acc:HGNC:17176]	1159	Unchanged	Unchanged
342	0.532626	0.559603	-1.96331	0.568934	ENSG00000013588	9052	GPRC5A	12	12890782	12917937	1	protein_coding	G protein-coupled receptor class C group 5 member A [Source:HGNC Symbol;Acc:HGNC:9836]	3057	Unchanged	Unchanged
343	-0.0835706	-0.0847993	-0.63616	0.896421	ENSG00000013619	10046	MAMLD1	X	150361422	150514178	1	protein_coding	mastermind like domain containing 1 [Source:HGNC Symbol;Acc:HGNC:2568]	699	Unchanged	Unchanged
344	0.296859	0.296916	5.07211	0.582517	ENSG00000013725	923	CD6	11	60971680	61020377	1	protein_coding	CD6 molecule [Source:HGNC Symbol;Acc:HGNC:1691]	3252	Unchanged	Unchanged
345	-0.564323	-0.564446	5.97218	0.28012	ENSG00000013810	10460	TACC3	4	1712858	1745171	1	protein_coding	transforming acidic coiled-coil containing protein 3 [Source:HGNC Symbol;Acc:HGNC:11524]	914	Unchanged	Unchanged
346	0.566626	0.585854	-1.27556	0.490255	ENSG00000014123	23376	UFL1	6	96521595	96555276	1	protein_coding	UFM1 specific ligase 1 [Source:HGNC Symbol;Acc:HGNC:23039]	458	Unchanged	Unchanged
347	0.784815	0.787454	0.861032	0.162245	ENSG00000014138	23649	POLA2	11	65261913	65305959	1	protein_coding	DNA polymerase alpha 2, accessory subunit [Source:HGNC Symbol;Acc:HGNC:30073]	2244	Unchanged	Unchanged
348	-0.0936522	-0.0973998	-1.24716	0.90817	ENSG00000014164	23144	ZC3H3	8	143437659	143541447	-1	protein_coding	zinc finger CCCH-type containing 3 [Source:HGNC Symbol;Acc:HGNC:28972]	3270	Unchanged	Unchanged
349	0.0165412	0.0165934	2.18786	0.976409	ENSG00000014216	823	CAPN1	11	65180566	65212006	1	protein_coding	calpain 1 [Source:HGNC Symbol;Acc:HGNC:1476]	571	Unchanged	Unchanged
350	2.45839	2.51392	-0.793294	0.000644734	ENSG00000014257	55	ACP3	3	132317369	132368302	1	protein_coding	acid phosphatase 3 [Source:HGNC Symbol;Acc:HGNC:125]	584	Up-regulated	PValue 0.001
351	-0.389201	-0.39235	-0.000155173	0.521791	ENSG00000014641	4190	MDH1	2	63588609	63607197	1	protein_coding	malate dehydrogenase 1 [Source:HGNC Symbol;Acc:HGNC:6970]	893	Unchanged	Unchanged
352	1.47304	1.55899	-1.09373	0.103471	ENSG00000014824	10463	SLC30A9	4	41990502	42090461	1	protein_coding	solute carrier family 30 member 9 [Source:HGNC Symbol;Acc:HGNC:1329]	2217	Unchanged	Unchanged
353	0.908615	0.922096	-0.448169	0.167053	ENSG00000014914	10903	MTMR11	1	149928651	149936879	-1	protein_coding	myotubularin related protein 11 [Source:HGNC Symbol;Acc:HGNC:24307]	1928	Unchanged	Unchanged
354	0.220818	0.221044	4.39223	0.684548	ENSG00000014919	1355	COX15	10	99710868	99732127	-1	protein_coding	cytochrome c oxidase assembly homolog COX15 [Source:HGNC Symbol;Acc:HGNC:2263]	5030	Unchanged	Unchanged
355	-0.114633	-0.115546	0.239169	0.84888	ENSG00000015133	440193	CCDC88C	14	91271323	91417844	-1	protein_coding	coiled-coil domain containing 88C [Source:HGNC Symbol;Acc:HGNC:19967]	3617	Unchanged	Unchanged
356	0.0765907	0.0785469	-1.44339	0.931715	ENSG00000015153	10138	YAF2	12	42157104	42238349	-1	protein_coding	YY1 associated factor 2 [Source:HGNC Symbol;Acc:HGNC:17363]	4156	Unchanged	Unchanged
357	0.263827	0.265754	0.18822	0.660524	ENSG00000015171	10771	ZMYND11	10	130088	254637	1	protein_coding	zinc finger MYND-type containing 11 [Source:HGNC Symbol;Acc:HGNC:16966]	4046	Unchanged	Unchanged
358	0.49526	0.498515	0.441719	0.401416	ENSG00000015285	7454	WAS	X	48676596	48691431	1	protein_coding	WASP actin nucleation promoting factor [Source:HGNC Symbol;Acc:HGNC:12731]	933	Unchanged	Unchanged
359	-0.158518	-0.177531	-2.51824	0.91038	ENSG00000015413	1800	DPEP1	16	89613308	89638456	1	protein_coding	dipeptidase 1 [Source:HGNC Symbol;Acc:HGNC:3002]	525	Unchanged	Unchanged
360	-0.0884045	-0.0885818	3.38659	0.872439	ENSG00000015475	637	BID	22	17734138	17774770	-1	protein_coding	BH3 interacting domain death agonist [Source:HGNC Symbol;Acc:HGNC:1050]	2495	Unchanged	Unchanged
361	-0.0168625	-0.0175428	-0.0174655	0.979736	ENSG00000015479	9782	MATR3	5	139293674	139331677	1	protein_coding	matrin 3 [Source:HGNC Symbol;Acc:HGNC:6912]	575	Unchanged	Unchanged
362	-0.0981154	-0.121834	-2.70854	0.949168	ENSG00000015520	29881	NPC1L1	7	44512535	44541330	-1	protein_coding	NPC1 like intracellular cholesterol transporter 1 [Source:HGNC Symbol;Acc:HGNC:7898]	5048	Unchanged	Unchanged
363	-0.323459	-0.323739	2.43517	0.55617	ENSG00000015532	64132	XYLT2	17	50346126	50363138	1	protein_coding	xylosyltransferase 2 [Source:HGNC Symbol;Acc:HGNC:15517]	3507	Unchanged	Unchanged
364	-0.0768161	-0.0773444	0.419555	0.896544	ENSG00000015568	84220	RGPD5	2	109792758	109857705	1	protein_coding	RANBP2 like and GRIP domain containing 5 [Source:HGNC Symbol;Acc:HGNC:32418]	3304	Unchanged	Unchanged
365	0	0	-2.91859	1	ENSG00000015592	81551	STMN4	8	27235308	27258420	-1	protein_coding	stathmin 4 [Source:HGNC Symbol;Acc:HGNC:16078]	2321	Unchanged	Unchanged
366	-0.53945	-0.539477	7.36286	0.300699	ENSG00000015676	23386	NUDCD3	7	44379119	44490658	-1	protein_coding	NudC domain containing 3 [Source:HGNC Symbol;Acc:HGNC:22208]	8036	Unchanged	Unchanged
367	0	0	-2.91859	1	ENSG00000016082	3670	ISL1	5	51383448	51394730	1	protein_coding	ISL LIM homeobox 1 [Source:HGNC Symbol;Acc:HGNC:6132]	2394	Unchanged	Unchanged
368	-0.34104	-0.349156	-1.24633	0.648153	ENSG00000016391	55349	CHDH	3	53812335	53846419	-1	protein_coding	choline dehydrogenase [Source:HGNC Symbol;Acc:HGNC:24288]	7694	Unchanged	Unchanged
369	-2.85843	-1.44269e+08	-2.20709	0.0736143	ENSG00000016402	53832	IL20RA	6	136999971	137045180	-1	protein_coding	interleukin 20 receptor subunit alpha [Source:HGNC Symbol;Acc:HGNC:6003]	3382	Unchanged	Unchanged
370	1.23705	1.24314	0.309224	0.0321663	ENSG00000016490	1179	CLCA1	1	86468368	86500259	1	protein_coding	chloride channel accessory 1 [Source:HGNC Symbol;Acc:HGNC:2015]	3310	Up-regulated	PValue 0.05
371	0.8905	0.890799	3.80254	0.0872733	ENSG00000016602	22802	CLCA4	1	86547078	86580754	1	protein_coding	chloride channel accessory 4 [Source:HGNC Symbol;Acc:HGNC:2018]	3211	Unchanged	Unchanged
372	-0.541935	-0.542321	4.54868	0.307823	ENSG00000016864	55830	GLT8D1	3	52694486	52706032	-1	protein_coding	glycosyltransferase 8 domain containing 1 [Source:HGNC Symbol;Acc:HGNC:24870]	1856	Unchanged	Unchanged
373	0.047952	0.0480122	3.65228	0.93031	ENSG00000017260	27032	ATP2C1	3	130850595	131016712	1	protein_coding	ATPase secretory pathway Ca2+ transporting 1 [Source:HGNC Symbol;Acc:HGNC:13211]	4888	Unchanged	Unchanged
374	0.099129	0.0996415	0.442159	0.864444	ENSG00000017427	3479	IGF1	12	102395874	102481744	-1	protein_coding	insulin like growth factor 1 [Source:HGNC Symbol;Acc:HGNC:5464]	7277	Unchanged	Unchanged
375	0	0	-2.91859	1	ENSG00000017483	92745	SLC38A5	X	48458537	48470260	-1	protein_coding	solute carrier family 38 member 5 [Source:HGNC Symbol;Acc:HGNC:18070]	2659	Unchanged	Unchanged
376	0.234579	0.236138	0.244467	0.693134	ENSG00000017797	10928	RALBP1	18	9475009	9538114	1	protein_coding	ralA binding protein 1 [Source:HGNC Symbol;Acc:HGNC:9841]	4368	Unchanged	Unchanged
377	-0.788606	-0.790246	1.50437	0.150784	ENSG00000018189	22902	RUFY3	4	70704204	70808619	1	protein_coding	RUN and FYVE domain containing 3 [Source:HGNC Symbol;Acc:HGNC:30285]	482	Unchanged	Unchanged
378	0.499315	0.568794	-2.52767	0.691209	ENSG00000018236	1272	CNTN1	12	40692439	41072415	1	protein_coding	contactin 1 [Source:HGNC Symbol;Acc:HGNC:2171]	5667	Unchanged	Unchanged
379	1.38023	1.39311	-0.116622	0.0251543	ENSG00000018280	6556	SLC11A1	2	218382029	218396894	1	protein_coding	solute carrier family 11 member 1 [Source:HGNC Symbol;Acc:HGNC:10907]	5772	Up-regulated	PValue 0.05
380	0.224208	0.22724	-0.0896702	0.725953	ENSG00000018408	25937	WWTR1	3	149517235	149736714	-1	protein_coding	WW domain containing transcription regulator 1 [Source:HGNC Symbol;Acc:HGNC:24042]	5030	Unchanged	Unchanged
381	0.254418	0.254641	4.46554	0.639064	ENSG00000018510	8540	AGPS	2	177392746	177567024	1	protein_coding	alkylglycerone phosphate synthase [Source:HGNC Symbol;Acc:HGNC:327]	1849	Unchanged	Unchanged
382	-1.63219	-1.44269e+08	-2.7996	0.321917	ENSG00000018607	NA	ZNF285CP	2	132309309	132318736	1	transcribed_unprocessed_pseudogene	zinc finger protein 285C, pseudogene [Source:HGNC Symbol;Acc:HGNC:33228]	1774	Unchanged	Unchanged
383	-0.528839	-0.5345	-0.545896	0.407145	ENSG00000018610	63932	STEEP1	X	119538149	119565409	-1	protein_coding	STING1 ER exit protein 1 [Source:HGNC Symbol;Acc:HGNC:26239]	2372	Unchanged	Unchanged
384	0.384501	0.463677	-2.61125	0.787142	ENSG00000018625	477	ATP1A2	1	160115759	160143591	1	protein_coding	ATPase Na+/K+ transporting subunit alpha 2 [Source:HGNC Symbol;Acc:HGNC:800]	3114	Unchanged	Unchanged
385	-0.11436	-0.117704	-1.03048	0.881442	ENSG00000018699	55622	TTC27	2	32628032	32821051	1	protein_coding	tetratricopeptide repeat domain 27 [Source:HGNC Symbol;Acc:HGNC:25986]	509	Unchanged	Unchanged
386	0	0	-2.85538	1	ENSG00000018869	147948	ZNF582	19	56375846	56393538	-1	protein_coding	zinc finger protein 582 [Source:HGNC Symbol;Acc:HGNC:26421]	625	Unchanged	Unchanged
387	-0.938183	-0.939484	2.45013	0.0804372	ENSG00000019102	23584	VSIG2	11	124747474	124752255	-1	protein_coding	V-set and immunoglobulin domain containing 2 [Source:HGNC Symbol;Acc:HGNC:17149]	1163	Unchanged	Unchanged
388	1.82473	1.92034	-1.71366	0.0494164	ENSG00000019144	23187	PHLDB1	11	118606440	118658031	1	protein_coding	pleckstrin homology like domain family B member 1 [Source:HGNC Symbol;Acc:HGNC:23697]	5753	Up-regulated	PValue 0.05
389	0.134163	0.134778	1.57561	0.812976	ENSG00000019169	8685	MARCO	2	118942194	118994660	1	protein_coding	macrophage receptor with collagenous structure [Source:HGNC Symbol;Acc:HGNC:6895]	1810	Unchanged	Unchanged
390	1.55963	1.44269e+08	-2.86153	0.353903	ENSG00000019186	1591	CYP24A1	20	54153446	54173986	-1	protein_coding	cytochrome P450 family 24 subfamily A member 1 [Source:HGNC Symbol;Acc:HGNC:2602]	3278	Unchanged	Unchanged
391	0.0769885	0.077183	1.11775	0.891157	ENSG00000019485	56981	PRDM11	11	45095806	45235110	1	protein_coding	PR/SET domain 11 [Source:HGNC Symbol;Acc:HGNC:13996]	1536	Unchanged	Unchanged
392	-1.63219	-1.44269e+08	-2.86088	0.327078	ENSG00000019505	57586	SYT13	11	45240302	45286341	-1	protein_coding	synaptotagmin 13 [Source:HGNC Symbol;Acc:HGNC:14962]	5165	Unchanged	Unchanged
393	0	0	-2.91859	1	ENSG00000019549	6591	SNAI2	8	48917598	48921740	-1	protein_coding	snail family transcriptional repressor 2 [Source:HGNC Symbol;Acc:HGNC:11094]	2180	Unchanged	Unchanged
394	-0.506168	-0.509671	-0.0854184	0.399492	ENSG00000019582	972	CD74	5	150401637	150412969	-1	protein_coding	CD74 molecule [Source:HGNC Symbol;Acc:HGNC:1697]	1653	Unchanged	Unchanged
395	-2.36651	-1.44269e+08	-2.69067	0.162454	ENSG00000019991	3082	HGF	7	81699010	81770438	-1	protein_coding	hepatocyte growth factor [Source:HGNC Symbol;Acc:HGNC:4893]	5834	Unchanged	Unchanged
396	-0.454409	-0.455271	3.32	0.40514	ENSG00000019995	54764	ZRANB1	10	124942123	124988189	1	protein_coding	zinc finger RANBP2-type containing 1 [Source:HGNC Symbol;Acc:HGNC:18224]	5695	Unchanged	Unchanged
397	0.0905112	0.0906536	1.73245	0.870847	ENSG00000020129	23154	NCDN	1	35557473	35567274	1	protein_coding	neurochondrin [Source:HGNC Symbol;Acc:HGNC:17597]	3677	Unchanged	Unchanged
398	-0.056212	-0.056224	5.8855	0.918348	ENSG00000020181	25960	ADGRA2	8	37784191	37844896	1	protein_coding	adhesion G protein-coupled receptor A2 [Source:HGNC Symbol;Acc:HGNC:17849]	571	Unchanged	Unchanged
399	-1.11258	-1.17886	-1.95292	0.249412	ENSG00000020219	NA	CCT8L1P	7	152445477	152447150	1	processed_pseudogene	chaperonin containing TCP1 subunit 8 like 1, pseudogene [Source:HGNC Symbol;Acc:HGNC:32153]	1674	Unchanged	Unchanged
400	-0.148698	-0.150552	0.103732	0.811875	ENSG00000020256	55734	ZFP64	20	52051663	52204308	-1	protein_coding	ZFP64 zinc finger protein [Source:HGNC Symbol;Acc:HGNC:15940]	1841	Unchanged	Unchanged
401	0.470331	0.471164	1.72553	0.394884	ENSG00000020426	4331	MNAT1	14	60734742	60969965	1	protein_coding	MNAT1 component of CDK activating kinase [Source:HGNC Symbol;Acc:HGNC:7181]	612	Unchanged	Unchanged
402	3.48053	3.48167	4.98181	4.42223327139815e-14	ENSG00000020577	23034	SAMD4A	14	54566117	54793315	1	protein_coding	sterile alpha motif domain containing 4A [Source:HGNC Symbol;Acc:HGNC:23023]	609	Up-regulated	PValue 0.001
403	-0.25578	-0.255876	4.02181	0.637877	ENSG00000020633	864	RUNX3	1	24899511	24965121	-1	protein_coding	RUNX family transcription factor 3 [Source:HGNC Symbol;Acc:HGNC:10473]	4267	Unchanged	Unchanged
404	-0.968599	-1.00915	-1.39187	0.252524	ENSG00000020922	4361	MRE11	11	94415570	94493885	-1	protein_coding	MRE11 homolog, double strand break repair nuclease [Source:HGNC Symbol;Acc:HGNC:7230]	6841	Unchanged	Unchanged
405	0.124256	0.124385	2.15348	0.822349	ENSG00000021300	58473	PLEKHB1	11	73646178	73662819	1	protein_coding	pleckstrin homology domain containing B1 [Source:HGNC Symbol;Acc:HGNC:19079]	1977	Unchanged	Unchanged
406	-0.377345	-0.37781	1.99198	0.493988	ENSG00000021355	1992	SERPINB1	6	2832332	2841959	-1	protein_coding	serpin family B member 1 [Source:HGNC Symbol;Acc:HGNC:3311]	2476	Unchanged	Unchanged
407	0.292639	0.292965	2.08046	0.59623	ENSG00000021461	64816	CYP3A43	7	99828013	99866093	1	protein_coding	cytochrome P450 family 3 subfamily A member 43 [Source:HGNC Symbol;Acc:HGNC:17450]	328	Unchanged	Unchanged
408	-0.828663	-0.894511	-2.28209	0.439048	ENSG00000021488	11136	SLC7A9	19	32830509	32869767	-1	protein_coding	solute carrier family 7 member 9 [Source:HGNC Symbol;Acc:HGNC:11067]	1752	Unchanged	Unchanged
409	0.272521	0.274222	0.539962	0.642792	ENSG00000021574	6683	SPAST	2	32063556	32157637	1	protein_coding	spastin [Source:HGNC Symbol;Acc:HGNC:11233]	5252	Unchanged	Unchanged
410	0.343621	0.344791	1.32403	0.541491	ENSG00000021645	9369	NRXN3	14	78170373	79868291	1	protein_coding	neurexin 3 [Source:HGNC Symbol;Acc:HGNC:8010]	5412	Unchanged	Unchanged
411	0.958625	0.982395	-1.22199	0.200483	ENSG00000021762	114879	OSBPL5	11	3087107	3166739	-1	protein_coding	oxysterol binding protein like 5 [Source:HGNC Symbol;Acc:HGNC:16392]	3854	Unchanged	Unchanged
412	0.0175936	0.0175999	5.14692	0.97506	ENSG00000021776	9716	AQR	15	34851782	34969742	-1	protein_coding	aquarius intron-binding spliceosomal factor [Source:HGNC Symbol;Acc:HGNC:29513]	9597	Unchanged	Unchanged
413	-0.961453	-1.08004	-2.20894	0.415346	ENSG00000021826	1373	CPS1	2	210477682	210679107	1	protein_coding	carbamoyl-phosphate synthase 1 [Source:HGNC Symbol;Acc:HGNC:2323]	4880	Unchanged	Unchanged
414	0.636355	0.867363	-2.7004	0.692315	ENSG00000021852	732	C8B	1	56929207	56974383	-1	protein_coding	complement C8 beta chain [Source:HGNC Symbol;Acc:HGNC:1353]	2040	Unchanged	Unchanged
415	-0.648731	-0.649333	2.6812	0.230585	ENSG00000022267	2273	FHL1	X	136146702	136211359	1	protein_coding	four and a half LIM domains 1 [Source:HGNC Symbol;Acc:HGNC:3702]	1501	Unchanged	Unchanged
416	-0.908192	-0.931592	-0.647764	0.209758	ENSG00000022277	51507	RTF2	20	56468585	56519449	1	protein_coding	replication termination factor 2 [Source:HGNC Symbol;Acc:HGNC:15890]	1745	Unchanged	Unchanged
417	0	0	-2.91859	1	ENSG00000022355	2554	GABRA1	5	161847063	161899981	1	protein_coding	gamma-aminobutyric acid type A receptor subunit alpha1 [Source:HGNC Symbol;Acc:HGNC:4075]	2818	Unchanged	Unchanged
418	0.461547	0.467175	-0.0414159	0.463821	ENSG00000022556	55655	NLRP2	19	54953130	55001142	1	protein_coding	NLR family pyrin domain containing 2 [Source:HGNC Symbol;Acc:HGNC:22948]	593	Unchanged	Unchanged
419	-0.0913542	-0.0914328	3.16627	0.868059	ENSG00000022567	57210	SLC45A4	8	141207166	141308305	-1	protein_coding	solute carrier family 45 member 4 [Source:HGNC Symbol;Acc:HGNC:29196]	7483	Unchanged	Unchanged
420	-0.283699	-0.285311	0.795668	0.623742	ENSG00000022840	9921	RNF10	12	120533480	120577588	1	protein_coding	ring finger protein 10 [Source:HGNC Symbol;Acc:HGNC:10055]	321	Unchanged	Unchanged
421	-0.0955502	-0.0957728	2.07918	0.864063	ENSG00000022976	55778	ZNF839	14	102317377	102342702	1	protein_coding	zinc finger protein 839 [Source:HGNC Symbol;Acc:HGNC:20345]	2971	Unchanged	Unchanged
422	0.232515	0.232538	7.53246	0.672004	ENSG00000023041	64429	ZDHHC6	10	112424428	112447572	-1	protein_coding	zinc finger DHHC-type palmitoyltransferase 6 [Source:HGNC Symbol;Acc:HGNC:19160]	2906	Unchanged	Unchanged
423	0.0543111	0.0543326	5.52792	0.920869	ENSG00000023171	57476	GRAMD1B	11	123358428	123627774	1	protein_coding	GRAM domain containing 1B [Source:HGNC Symbol;Acc:HGNC:29214]	3849	Unchanged	Unchanged
424	-0.11849	-0.118835	1.34033	0.832982	ENSG00000023191	6050	RNH1	11	494512	507300	-1	protein_coding	ribonuclease/angiogenin inhibitor 1 [Source:HGNC Symbol;Acc:HGNC:10074]	2973	Unchanged	Unchanged
425	0.0146706	0.0151811	-0.665056	0.983198	ENSG00000023228	4719	NDUFS1	2	206114817	206159509	-1	protein_coding	NADH:ubiquinone oxidoreductase core subunit S1 [Source:HGNC Symbol;Acc:HGNC:7707]	11660	Unchanged	Unchanged
426	-0.0236905	-0.0236959	4.76766	0.965401	ENSG00000023287	9821	RB1CC1	8	52622458	52745843	-1	protein_coding	RB1 inducible coiled-coil 1 [Source:HGNC Symbol;Acc:HGNC:15574]	6636	Unchanged	Unchanged
427	0.743547	0.743745	4.43143	0.153686	ENSG00000023318	23071	ERP44	9	99979185	100099052	-1	protein_coding	endoplasmic reticulum protein 44 [Source:HGNC Symbol;Acc:HGNC:18311]	4808	Unchanged	Unchanged
428	-0.885683	-0.914319	-1.0024	0.253657	ENSG00000023330	211	ALAS1	3	52198086	52214327	1	protein_coding	5'-aminolevulinate synthase 1 [Source:HGNC Symbol;Acc:HGNC:396]	2125	Unchanged	Unchanged
429	0.398433	0.478149	-2.22861	0.76883	ENSG00000023445	330	BIRC3	11	102317484	102339403	1	protein_coding	baculoviral IAP repeat containing 3 [Source:HGNC Symbol;Acc:HGNC:591]	1009	Unchanged	Unchanged
430	1.24192	1.36648	-1.35412	0.244744	ENSG00000023516	11215	AKAP11	13	42272152	42323261	1	protein_coding	A-kinase anchoring protein 11 [Source:HGNC Symbol;Acc:HGNC:369]	9915	Unchanged	Unchanged
431	0.123404	0.123433	6.70705	0.822673	ENSG00000023572	51022	GLRX2	1	193090866	193106114	-1	protein_coding	glutaredoxin 2 [Source:HGNC Symbol;Acc:HGNC:16065]	5612	Unchanged	Unchanged
432	0.682748	0.915715	-2.34556	0.659896	ENSG00000023608	6617	SNAPC1	14	61762420	61796428	1	protein_coding	small nuclear RNA activating complex polypeptide 1 [Source:HGNC Symbol;Acc:HGNC:11134]	2593	Unchanged	Unchanged
433	-0.282591	-0.306113	-1.96386	0.784024	ENSG00000023697	51071	DERA	12	15911302	16037381	1	protein_coding	deoxyribose-phosphate aldolase [Source:HGNC Symbol;Acc:HGNC:24269]	1644	Unchanged	Unchanged
434	0.854629	0.928001	-1.11553	0.398516	ENSG00000023734	11171	STRAP	12	15882387	15903478	1	protein_coding	serine/threonine kinase receptor associated protein [Source:HGNC Symbol;Acc:HGNC:30796]	1698	Unchanged	Unchanged
435	0.0739799	0.0745586	0.000379217	0.901895	ENSG00000023839	1244	ABCC2	10	99782640	99852594	1	protein_coding	ATP binding cassette subfamily C member 2 [Source:HGNC Symbol;Acc:HGNC:53]	1130	Unchanged	Unchanged
436	0.202649	0.202684	5.85255	0.709791	ENSG00000023892	50619	DEF6	6	35297818	35321771	1	protein_coding	DEF6 guanine nucleotide exchange factor [Source:HGNC Symbol;Acc:HGNC:2760]	2008	Unchanged	Unchanged
437	0.984914	0.985814	2.58557	0.0640168	ENSG00000023902	51177	PLEKHO1	1	150149183	150164720	1	protein_coding	pleckstrin homology domain containing O1 [Source:HGNC Symbol;Acc:HGNC:24310]	1809	Unchanged	Unchanged
438	-0.36879	-0.412394	-1.89416	0.742649	ENSG00000023909	2730	GCLM	1	93885199	93909456	-1	protein_coding	glutamate-cysteine ligase modifier subunit [Source:HGNC Symbol;Acc:HGNC:4312]	4883	Unchanged	Unchanged
439	0.267628	0.270059	-0.191637	0.665522	ENSG00000024048	23304	UBR2	6	42564029	42693505	1	protein_coding	ubiquitin protein ligase E3 component n-recognin 2 [Source:HGNC Symbol;Acc:HGNC:21289]	7891	Unchanged	Unchanged
440	1.14777	1.18543	-1.36077	0.152454	ENSG00000024422	30846	EHD2	19	47713422	47743134	1	protein_coding	EH domain containing 2 [Source:HGNC Symbol;Acc:HGNC:3243]	1766	Unchanged	Unchanged
441	-0.0933498	-0.116911	-2.49811	0.949444	ENSG00000024526	55635	DEPDC1	1	68474152	68497221	-1	protein_coding	DEP domain containing 1 [Source:HGNC Symbol;Acc:HGNC:22949]	5299	Unchanged	Unchanged
442	1.2731	1.46312	-2.34076	0.318213	ENSG00000024862	25901	CCDC28A	6	138773769	138793319	1	protein_coding	coiled-coil domain containing 28A [Source:HGNC Symbol;Acc:HGNC:21098]	1247	Unchanged	Unchanged
443	0.467882	0.481358	-0.856686	0.535944	ENSG00000025039	58528	RRAGD	6	89364616	89412273	-1	protein_coding	Ras related GTP binding D [Source:HGNC Symbol;Acc:HGNC:19903]	4923	Unchanged	Unchanged
444	0.424653	0.425772	1.00772	0.449265	ENSG00000025156	3298	HSF2	6	122399551	122433119	1	protein_coding	heat shock transcription factor 2 [Source:HGNC Symbol;Acc:HGNC:5225]	2596	Unchanged	Unchanged
445	-0.296707	-0.298545	0.99863	0.608381	ENSG00000025293	51230	PHF20	20	35771974	35950370	1	protein_coding	PHD finger protein 20 [Source:HGNC Symbol;Acc:HGNC:16098]	919	Unchanged	Unchanged
446	-1.02799	-1.03635	1.91362	0.0745775	ENSG00000025423	8630	HSD17B6	12	56752161	56787790	1	protein_coding	hydroxysteroid 17-beta dehydrogenase 6 [Source:HGNC Symbol;Acc:HGNC:23316]	1525	Unchanged	Unchanged
447	0.42818	0.429491	2.12122	0.442109	ENSG00000025434	10062	NR1H3	11	47248300	47269033	1	protein_coding	nuclear receptor subfamily 1 group H member 3 [Source:HGNC Symbol;Acc:HGNC:7966]	569	Unchanged	Unchanged
448	0.957742	0.95939	1.78408	0.0773594	ENSG00000025708	1890	TYMP	22	50525752	50530032	-1	protein_coding	thymidine phosphorylase [Source:HGNC Symbol;Acc:HGNC:3148]	259	Unchanged	Unchanged
449	1.05431	1.05478	4.64348	0.0367522	ENSG00000025770	29781	NCAPH2	22	50508224	50524780	1	protein_coding	non-SMC condensin II complex subunit H2 [Source:HGNC Symbol;Acc:HGNC:25071]	3337	Up-regulated	PValue 0.05
450	0.346722	0.346787	4.6217	0.519854	ENSG00000025772	10953	TOMM34	20	44942130	44960397	-1	protein_coding	translocase of outer mitochondrial membrane 34 [Source:HGNC Symbol;Acc:HGNC:15746]	1973	Unchanged	Unchanged
451	0.851996	0.858178	0.595424	0.147356	ENSG00000025796	11231	SEC63	6	107867756	107958208	-1	protein_coding	SEC63 homolog, protein translocation regulator [Source:HGNC Symbol;Acc:HGNC:21082]	6430	Unchanged	Unchanged
452	-0.36115	-0.371483	-1.08227	0.635994	ENSG00000025800	23633	KPNA6	1	32108056	32176563	1	protein_coding	karyopherin subunit alpha 6 [Source:HGNC Symbol;Acc:HGNC:6399]	7355	Unchanged	Unchanged
453	-0.135394	-0.135614	3.37582	0.805461	ENSG00000026025	7431	VIM	10	17228241	17237593	1	protein_coding	vimentin [Source:HGNC Symbol;Acc:HGNC:12692]	2154	Unchanged	Unchanged
454	0.0573312	0.057359	3.24975	0.916866	ENSG00000026036	NA	RTEL1-TNFRSF6B	20	63659300	63698684	1	protein_coding	RTEL1-TNFRSF6B readthrough (NMD candidate) [Source:HGNC Symbol;Acc:HGNC:44095]	4824	Unchanged	Unchanged
455	0.327143	0.328511	0.743107	0.567409	ENSG00000026103	355	FAS	10	88953813	89029605	1	protein_coding	Fas cell surface death receptor [Source:HGNC Symbol;Acc:HGNC:11920]	993	Unchanged	Unchanged
456	0.0635548	0.0645738	-1.01462	0.930904	ENSG00000026297	8635	RNASET2	6	166922113	166957191	-1	protein_coding	ribonuclease T2 [Source:HGNC Symbol;Acc:HGNC:21686]	8614	Unchanged	Unchanged
457	0.268432	0.269103	2.2715	0.629128	ENSG00000026508	960	CD44	11	35138882	35232402	1	protein_coding	CD44 molecule (IN blood group) [Source:HGNC Symbol;Acc:HGNC:1681]	1025	Unchanged	Unchanged
458	-0.359925	-0.364528	-0.853389	0.585726	ENSG00000026559	3755	KCNG1	20	51003656	51023107	-1	protein_coding	potassium voltage-gated channel modifier subfamily G member 1 [Source:HGNC Symbol;Acc:HGNC:6248]	2189	Unchanged	Unchanged
459	0.137881	0.137969	3.07616	0.801846	ENSG00000026652	56895	AGPAT4	6	161129967	161274061	-1	protein_coding	1-acylglycerol-3-phosphate O-acyltransferase 4 [Source:HGNC Symbol;Acc:HGNC:20885]	7923	Unchanged	Unchanged
460	0.29279	0.304521	-1.68011	0.740726	ENSG00000026751	57823	SLAMF7	1	160739057	160754821	1	protein_coding	SLAM family member 7 [Source:HGNC Symbol;Acc:HGNC:21394]	2497	Unchanged	Unchanged
461	0.911325	0.962701	-1.83152	0.345317	ENSG00000026950	11119	BTN3A1	6	26402237	26415208	1	protein_coding	butyrophilin subfamily 3 member A1 [Source:HGNC Symbol;Acc:HGNC:1138]	1758	Unchanged	Unchanged
462	-0.341113	-0.349236	-0.756701	0.632724	ENSG00000027001	4285	MIPEP	13	23730189	23889400	-1	protein_coding	mitochondrial intermediate peptidase [Source:HGNC Symbol;Acc:HGNC:7104]	543	Unchanged	Unchanged
463	2.62775	2.63241	2.47216	3.28737012156237e-07	ENSG00000027075	5583	PRKCH	14	61187559	61550980	1	protein_coding	protein kinase C eta [Source:HGNC Symbol;Acc:HGNC:9403]	582	Up-regulated	PValue 0.001
464	0.923843	0.93631	-0.831401	0.162823	ENSG00000027644	3645	INSRR	1	156840063	156859117	-1	protein_coding	insulin receptor related receptor [Source:HGNC Symbol;Acc:HGNC:6093]	5200	Unchanged	Unchanged
465	-0.0900615	-0.0903031	1.71193	0.872263	ENSG00000027697	3459	IFNGR1	6	137197483	137219449	-1	protein_coding	interferon gamma receptor 1 [Source:HGNC Symbol;Acc:HGNC:5439]	2038	Unchanged	Unchanged
466	-0.182927	-0.183099	2.3368	0.740388	ENSG00000027847	11285	B4GALT7	5	177600132	177610330	1	protein_coding	beta-1,4-galactosyltransferase 7 [Source:HGNC Symbol;Acc:HGNC:930]	1305	Unchanged	Unchanged
467	0.254285	0.255606	0.234265	0.663703	ENSG00000027869	9047	SH2D2A	1	156806240	156816848	-1	protein_coding	SH2 domain containing 2A [Source:HGNC Symbol;Acc:HGNC:10821]	1602	Unchanged	Unchanged
468	0.528422	0.528509	5.26042	0.316473	ENSG00000028116	7444	VRK2	2	57907629	58159920	1	protein_coding	VRK serine/threonine kinase 2 [Source:HGNC Symbol;Acc:HGNC:12719]	2657	Unchanged	Unchanged
469	0.678561	0.680818	1.31632	0.224852	ENSG00000028137	7133	TNFRSF1B	1	12166991	12209228	1	protein_coding	TNF receptor superfamily member 1B [Source:HGNC Symbol;Acc:HGNC:11917]	3687	Unchanged	Unchanged
470	0.382655	0.387928	0.387074	0.545471	ENSG00000028203	55591	VEZT	12	95217746	95302799	1	protein_coding	vezatin, adherens junctions transmembrane protein [Source:HGNC Symbol;Acc:HGNC:18258]	571	Unchanged	Unchanged
471	-0.503576	-0.507662	-0.256143	0.410986	ENSG00000028277	5452	POU2F2	19	42086110	42196585	-1	protein_coding	POU class 2 homeobox 2 [Source:HGNC Symbol;Acc:HGNC:9213]	7057	Unchanged	Unchanged
472	0.663646	0.681582	-1.12446	0.381521	ENSG00000028310	65980	BRD9	5	850291	892801	-1	protein_coding	bromodomain containing 9 [Source:HGNC Symbol;Acc:HGNC:25818]	750	Unchanged	Unchanged
473	0.334927	0.337617	0.636365	0.572765	ENSG00000028528	6642	SNX1	15	64094123	64146090	1	protein_coding	sorting nexin 1 [Source:HGNC Symbol;Acc:HGNC:11172]	1869	Unchanged	Unchanged
474	0.335347	0.342303	-1.05665	0.640777	ENSG00000028839	9519	TBPL1	6	133952170	133990432	1	protein_coding	TATA-box binding protein like 1 [Source:HGNC Symbol;Acc:HGNC:11589]	991	Unchanged	Unchanged
475	2.40485	2.46584	-0.971684	0.00122423	ENSG00000029153	56938	BMAL2	12	27332836	27425289	1	protein_coding	basic helix-loop-helix ARNT like 2 [Source:HGNC Symbol;Acc:HGNC:18984]	6902	Up-regulated	PValue 0.01
476	0.385155	0.388805	0.481633	0.523057	ENSG00000029363	9774	BCLAF1	6	136256627	136289851	-1	protein_coding	BCL2 associated transcription factor 1 [Source:HGNC Symbol;Acc:HGNC:16863]	7719	Unchanged	Unchanged
477	-0.0968404	-0.0969874	3.34336	0.86027	ENSG00000029364	55334	SLC39A9	14	69398015	69462390	1	protein_coding	solute carrier family 39 member 9 [Source:HGNC Symbol;Acc:HGNC:20182]	944	Unchanged	Unchanged
478	-0.343508	-0.343985	3.37486	0.529549	ENSG00000029534	286	ANK1	8	41653220	41896741	-1	protein_coding	ankyrin 1 [Source:HGNC Symbol;Acc:HGNC:492]	8237	Unchanged	Unchanged
479	1.29763	1.31177	-0.538106	0.0407256	ENSG00000029559	3381	IBSP	4	87799554	87812435	1	protein_coding	integrin binding sialoprotein [Source:HGNC Symbol;Acc:HGNC:5341]	1573	Up-regulated	PValue 0.05
480	0.855048	0.858469	1.403	0.126141	ENSG00000029639	51106	TFB1M	6	155256134	155314493	-1	protein_coding	transcription factor B1, mitochondrial [Source:HGNC Symbol;Acc:HGNC:17037]	2799	Unchanged	Unchanged
481	-0.0562594	-0.0562803	4.59861	0.917905	ENSG00000029725	9135	RABEP1	17	5282265	5386340	1	protein_coding	rabaptin, RAB GTPase binding effector protein 1 [Source:HGNC Symbol;Acc:HGNC:17677]	551	Unchanged	Unchanged
482	-0.699761	-0.723493	-1.48766	0.393699	ENSG00000029993	3149	HMGB3	X	150980509	150990771	1	protein_coding	high mobility group box 3 [Source:HGNC Symbol;Acc:HGNC:5004]	707	Unchanged	Unchanged
483	-0.147826	-0.149707	0.332583	0.813425	ENSG00000030066	23279	NUP160	11	47778087	47848555	-1	protein_coding	nucleoporin 160 [Source:HGNC Symbol;Acc:HGNC:18017]	5376	Unchanged	Unchanged
484	0.206171	0.227379	-2.11929	0.859104	ENSG00000030110	578	BAK1	6	33572547	33580293	-1	protein_coding	BCL2 antagonist/killer 1 [Source:HGNC Symbol;Acc:HGNC:949]	2212	Unchanged	Unchanged
485	-0.443635	-0.448361	-0.705363	0.489555	ENSG00000030304	4593	MUSK	9	110668779	110806558	1	protein_coding	muscle associated receptor tyrosine kinase [Source:HGNC Symbol;Acc:HGNC:7525]	8294	Unchanged	Unchanged
486	1.52376	1.44269e+08	-2.86584	0.358737	ENSG00000030419	22807	IKZF2	2	212999691	213152427	-1	protein_coding	IKAROS family zinc finger 2 [Source:HGNC Symbol;Acc:HGNC:13177]	9344	Unchanged	Unchanged
487	-0.431829	-0.436121	0.475101	0.474907	ENSG00000030582	2896	GRN	17	44345246	44353106	1	protein_coding	granulin precursor [Source:HGNC Symbol;Acc:HGNC:4601]	588	Unchanged	Unchanged
488	-0.45051	-0.451912	1.23632	0.422222	ENSG00000031003	51306	FAM13B	5	137937960	138051961	-1	protein_coding	family with sequence similarity 13 member B [Source:HGNC Symbol;Acc:HGNC:1335]	5465	Unchanged	Unchanged
489	0.477027	0.477435	3.25002	0.379424	ENSG00000031081	57514	ARHGAP31	3	119294383	119420714	1	protein_coding	Rho GTPase activating protein 31 [Source:HGNC Symbol;Acc:HGNC:29216]	9307	Unchanged	Unchanged
490	1.47429	1.68074	-1.87781	0.215431	ENSG00000031691	55166	CENPQ	6	49463370	49493107	1	protein_coding	centromere protein Q [Source:HGNC Symbol;Acc:HGNC:21347]	1741	Unchanged	Unchanged
491	0.457092	0.469649	-1.17496	0.556116	ENSG00000031698	6301	SARS1	1	109213918	109238182	1	protein_coding	seryl-tRNA synthetase 1 [Source:HGNC Symbol;Acc:HGNC:10537]	1914	Unchanged	Unchanged
492	-0.279888	-0.285709	-0.953413	0.688872	ENSG00000031823	8498	RANBP3	19	5916139	5978142	-1	protein_coding	RAN binding protein 3 [Source:HGNC Symbol;Acc:HGNC:9850]	3186	Unchanged	Unchanged
493	-0.242561	-0.24533	0.00998859	0.697145	ENSG00000032219	5926	ARID4A	14	58298504	58373887	1	protein_coding	AT-rich interaction domain 4A [Source:HGNC Symbol;Acc:HGNC:9885]	5562	Unchanged	Unchanged
494	2.7834	2.78813	3.94829	0.130469	ENSG00000032389	7260	EIPR1	2	3188925	3377830	-1	protein_coding	EARP complex and GARP complex interacting protein 1 [Source:HGNC Symbol;Acc:HGNC:12383]	2932	Unchanged	Unchanged
495	-0.265331	-0.267521	0.374471	0.657135	ENSG00000032444	10908	PNPLA6	19	7534004	7561764	1	protein_coding	patatin like phospholipase domain containing 6 [Source:HGNC Symbol;Acc:HGNC:16268]	4617	Unchanged	Unchanged
496	-0.328439	-0.32909	3.07325	0.550356	ENSG00000032742	8100	IFT88	13	20567138	20691444	1	protein_coding	intraflagellar transport 88 [Source:HGNC Symbol;Acc:HGNC:20606]	2850	Unchanged	Unchanged
497	-0.946923	-0.948511	3.57009	0.073087	ENSG00000033011	56052	ALG1	16	5033702	5087379	1	protein_coding	ALG1 chitobiosyldiphosphodolichol beta-mannosyltransferase [Source:HGNC Symbol;Acc:HGNC:18294]	2265	Unchanged	Unchanged
498	-0.441762	-0.462039	-1.79631	0.621623	ENSG00000033030	55596	ZCCHC8	12	122471600	122500932	-1	protein_coding	zinc finger CCHC-type containing 8 [Source:HGNC Symbol;Acc:HGNC:25265]	5663	Unchanged	Unchanged
499	-0.202407	-0.211002	-1.00035	0.805493	ENSG00000033050	10061	ABCF2	7	151211484	151227205	-1	protein_coding	ATP binding cassette subfamily F member 2 [Source:HGNC Symbol;Acc:HGNC:71]	4527	Unchanged	Unchanged
500	-0.0643945	-0.0644406	4.20084	0.906139	ENSG00000033100	54480	CHPF2	7	151232483	151240979	1	protein_coding	chondroitin polymerizing factor 2 [Source:HGNC Symbol;Acc:HGNC:29270]	3989	Unchanged	Unchanged
501	1.38441	1.38449	7.42908	0.0023714	ENSG00000033122	57554	LRRC7	1	69567922	70151945	1	protein_coding	leucine rich repeat containing 7 [Source:HGNC Symbol;Acc:HGNC:18531]	27923	Up-regulated	PValue 0.01
502	0.377974	0.381592	0.00852053	0.538908	ENSG00000033170	2530	FUT8	14	65410592	65744121	1	protein_coding	fucosyltransferase 8 [Source:HGNC Symbol;Acc:HGNC:4019]	5166	Unchanged	Unchanged
503	3.34927	3.38544	0.515081	5.1701270493504e-08	ENSG00000033178	55236	UBA6	4	67612652	67701155	-1	protein_coding	ubiquitin like modifier activating enzyme 6 [Source:HGNC Symbol;Acc:HGNC:25581]	9540	Up-regulated	PValue 0.001
504	0.154783	0.154873	3.21317	0.777905	ENSG00000033327	9846	GAB2	11	78215293	78418348	-1	protein_coding	GRB2 associated binding protein 2 [Source:HGNC Symbol;Acc:HGNC:14458]	6110	Unchanged	Unchanged
505	0.406525	0.409557	-0.278117	0.505013	ENSG00000033627	535	ATP6V0A1	17	42458844	42522582	1	protein_coding	ATPase H+ transporting V0 subunit a1 [Source:HGNC Symbol;Acc:HGNC:865]	3028	Unchanged	Unchanged
506	0.129518	0.129531	6.90452	0.814501	ENSG00000033800	8554	PIAS1	15	68054309	68198603	1	protein_coding	protein inhibitor of activated STAT 1 [Source:HGNC Symbol;Acc:HGNC:2752]	7980	Unchanged	Unchanged
507	-0.477415	-0.483557	0.45116	0.441867	ENSG00000033867	9497	SLC4A7	3	27372723	27484420	-1	protein_coding	solute carrier family 4 member 7 [Source:HGNC Symbol;Acc:HGNC:11033]	6447	Unchanged	Unchanged
508	0.846229	0.867817	-1.42105	0.270937	ENSG00000034053	321	APBA2	15	28884483	29118315	1	protein_coding	amyloid beta precursor protein binding family A member 2 [Source:HGNC Symbol;Acc:HGNC:579]	3138	Unchanged	Unchanged
509	0.320043	0.322044	0.281296	0.588053	ENSG00000034152	5606	MAP2K3	17	21284672	21315232	1	protein_coding	mitogen-activated protein kinase kinase 3 [Source:HGNC Symbol;Acc:HGNC:6843]	2401	Unchanged	Unchanged
510	0.60372	0.833314	-2.76208	0.706819	ENSG00000034239	79645	CLXN	8	48710789	48735311	-1	protein_coding	calaxin [Source:HGNC Symbol;Acc:HGNC:25678]	1661	Unchanged	Unchanged
511	0.510281	0.51285	1.0578	0.37238	ENSG00000034510	9168	TMSB10	2	84905656	84906671	1	protein_coding	thymosin beta 10 [Source:HGNC Symbol;Acc:HGNC:11879]	461	Unchanged	Unchanged
512	0.737991	0.738193	5.07873	0.152838	ENSG00000034533	28990	ASTE1	3	131013875	131027649	-1	protein_coding	asteroid homolog 1 [Source:HGNC Symbol;Acc:HGNC:25021]	2504	Unchanged	Unchanged
513	0.384452	0.385953	1.05919	0.497483	ENSG00000034677	25897	RNF19A	8	100257060	100336218	-1	protein_coding	ring finger protein 19A, RBR E3 ubiquitin protein ligase [Source:HGNC Symbol;Acc:HGNC:13432]	4330	Unchanged	Unchanged
514	0.152491	0.15261	2.62415	0.781975	ENSG00000034693	8504	PEX3	6	143450805	143490616	1	protein_coding	peroxisomal biogenesis factor 3 [Source:HGNC Symbol;Acc:HGNC:8858]	784	Unchanged	Unchanged
515	0.0424976	0.0425724	1.63246	0.939213	ENSG00000034713	11345	GABARAPL2	16	75566375	75577881	1	protein_coding	GABA type A receptor associated protein like 2 [Source:HGNC Symbol;Acc:HGNC:13291]	571	Unchanged	Unchanged
516	2.08	2.18219	-1.76914	0.0237152	ENSG00000034971	4653	MYOC	1	171635417	171652688	-1	protein_coding	myocilin [Source:HGNC Symbol;Acc:HGNC:7610]	1571	Up-regulated	PValue 0.05
517	-0.483709	-0.484271	3.62666	0.370835	ENSG00000035115	26751	SH3YL1	2	217730	266398	-1	protein_coding	SH3 and SYLF domain containing 1 [Source:HGNC Symbol;Acc:HGNC:29546]	500	Unchanged	Unchanged
518	-0.292515	-0.299891	-1.40039	0.703781	ENSG00000035141	84908	FAM136A	2	70295976	70302067	-1	protein_coding	family with sequence similarity 136 member A [Source:HGNC Symbol;Acc:HGNC:25911]	2398	Unchanged	Unchanged
519	-0.152488	-0.152516	5.17144	0.77958	ENSG00000035403	7414	VCL	10	73995193	74121363	1	protein_coding	vinculin [Source:HGNC Symbol;Acc:HGNC:12665]	7995	Unchanged	Unchanged
520	0.337908	0.350604	-1.11513	0.681373	ENSG00000035499	55789	DEPDC1B	5	60596912	60700190	-1	protein_coding	DEP domain containing 1B [Source:HGNC Symbol;Acc:HGNC:24902]	2504	Unchanged	Unchanged
521	0.550225	0.551417	1.32802	0.321475	ENSG00000035664	23604	DAPK2	15	63907036	64072033	-1	protein_coding	death associated protein kinase 2 [Source:HGNC Symbol;Acc:HGNC:2675]	2603	Unchanged	Unchanged
522	0.438737	0.439677	1.52527	0.429469	ENSG00000035681	8439	NSMAF	8	58583504	58659853	-1	protein_coding	neutral sphingomyelinase activation associated factor [Source:HGNC Symbol;Acc:HGNC:8017]	3637	Unchanged	Unchanged
523	-0.440177	-0.446864	-0.635763	0.505228	ENSG00000035687	159	ADSS2	1	244408494	244451909	-1	protein_coding	adenylosuccinate synthase 2 [Source:HGNC Symbol;Acc:HGNC:292]	2555	Unchanged	Unchanged
524	1.36353	1.36569	1.84177	0.0104102	ENSG00000035720	26228	STAP1	4	67558727	67607337	1	protein_coding	signal transducing adaptor family member 1 [Source:HGNC Symbol;Acc:HGNC:24133]	1951	Up-regulated	PValue 0.05
525	0.105014	0.105611	0.627303	0.857015	ENSG00000035862	7077	TIMP2	17	78852977	78925387	-1	protein_coding	TIMP metallopeptidase inhibitor 2 [Source:HGNC Symbol;Acc:HGNC:11821]	3345	Unchanged	Unchanged
526	0.507804	0.511694	-0.0168171	0.400439	ENSG00000035928	5981	RFC1	4	39287456	39366375	-1	protein_coding	replication factor C subunit 1 [Source:HGNC Symbol;Acc:HGNC:9969]	4870	Unchanged	Unchanged
527	-0.211492	-0.212983	0.38756	0.720993	ENSG00000036054	55773	TBC1D23	3	100260992	100325251	1	protein_coding	TBC1 domain family member 23 [Source:HGNC Symbol;Acc:HGNC:25622]	587	Unchanged	Unchanged
528	-0.789082	-0.804892	-0.820825	0.25883	ENSG00000036257	8452	CUL3	2	224470150	224585397	-1	protein_coding	cullin 3 [Source:HGNC Symbol;Acc:HGNC:2553]	6756	Unchanged	Unchanged
529	-0.0236942	-0.0242023	-0.776291	0.970801	ENSG00000036448	9172	MYOM2	8	2045046	2165552	1	protein_coding	myomesin 2 [Source:HGNC Symbol;Acc:HGNC:7614]	5008	Unchanged	Unchanged
530	0.669428	0.901948	-2.7537	0.683382	ENSG00000036473	5009	OTC	X	38327598	38422908	1	protein_coding	ornithine transcarbamylase [Source:HGNC Symbol;Acc:HGNC:8512]	3347	Unchanged	Unchanged
531	1.04773	1.08707	-1.61547	0.217189	ENSG00000036530	10858	CYP46A1	14	99684298	99727301	1	protein_coding	cytochrome P450 family 46 subfamily A member 1 [Source:HGNC Symbol;Acc:HGNC:2641]	2197	Unchanged	Unchanged
532	-0.0763716	-0.077888	-0.618782	0.907379	ENSG00000036549	26009	ZZZ3	1	77562416	77683419	-1	protein_coding	zinc finger ZZ-type containing 3 [Source:HGNC Symbol;Acc:HGNC:24523]	4500	Unchanged	Unchanged
533	1.20702	1.27141	-1.97611	0.205604	ENSG00000036565	6570	SLC18A1	8	20144855	20183206	-1	protein_coding	solute carrier family 18 member A1 [Source:HGNC Symbol;Acc:HGNC:10934]	2770	Unchanged	Unchanged
534	-0.29565	-0.295716	4.61733	0.584509	ENSG00000036672	9099	USP2	11	119355215	119381711	-1	protein_coding	ubiquitin specific peptidase 2 [Source:HGNC Symbol;Acc:HGNC:12618]	3697	Unchanged	Unchanged
535	0.96917	0.974727	0.121014	0.0989329	ENSG00000036828	846	CASR	3	122183668	122291629	1	protein_coding	calcium sensing receptor [Source:HGNC Symbol;Acc:HGNC:1514]	10062	Unchanged	Unchanged
536	0.246851	0.253238	-1.32642	0.744907	ENSG00000037042	27175	TUBG2	17	42659284	42667006	1	protein_coding	tubulin gamma 2 [Source:HGNC Symbol;Acc:HGNC:12419]	1782	Unchanged	Unchanged
537	-1.22541	-1.42626	-2.36874	0.346173	ENSG00000037241	51121	RPL26L1	5	172958729	172969771	1	protein_coding	ribosomal protein L26 like 1 [Source:HGNC Symbol;Acc:HGNC:17050]	695	Unchanged	Unchanged
538	-1.61424	-1.44269e+08	-2.80133	0.324222	ENSG00000037280	2324	FLT4	5	180601506	180649624	-1	protein_coding	fms related receptor tyrosine kinase 4 [Source:HGNC Symbol;Acc:HGNC:3767]	5833	Unchanged	Unchanged
539	0.37629	0.387946	-0.74634	0.626268	ENSG00000037474	54888	NSUN2	5	6599239	6633291	-1	protein_coding	NOP2/Sun RNA methyltransferase 2 [Source:HGNC Symbol;Acc:HGNC:25994]	3056	Unchanged	Unchanged
540	1.32978	1.38116	-1.31466	0.109503	ENSG00000037637	54455	FBXO42	1	16246840	16352480	-1	protein_coding	F-box protein 42 [Source:HGNC Symbol;Acc:HGNC:29249]	6227	Unchanged	Unchanged
541	0.42	0.423113	0.21353	0.483942	ENSG00000037749	4238	MFAP3	5	154038959	154220478	1	protein_coding	microfibril associated protein 3 [Source:HGNC Symbol;Acc:HGNC:7034]	1186	Unchanged	Unchanged
542	-0.168933	-0.172753	-0.823926	0.81287	ENSG00000037757	84245	MRI1	19	13764522	13774282	1	protein_coding	methylthioribose-1-phosphate isomerase 1 [Source:HGNC Symbol;Acc:HGNC:28469]	3178	Unchanged	Unchanged
543	-0.1901	-0.193718	-0.698357	0.780511	ENSG00000037897	4234	METTL1	12	57768471	57772119	-1	protein_coding	methyltransferase 1, tRNA methylguanosine [Source:HGNC Symbol;Acc:HGNC:7030]	1378	Unchanged	Unchanged
544	-0.0831825	-0.0931592	-2.09149	0.940186	ENSG00000037965	3224	HOXC8	12	54008985	54012769	1	protein_coding	homeobox C8 [Source:HGNC Symbol;Acc:HGNC:5129]	2417	Unchanged	Unchanged
545	-0.0856994	-0.0942196	-1.85407	0.934013	ENSG00000038002	175	AGA	4	177430774	177442437	-1	protein_coding	aspartylglucosaminidase [Source:HGNC Symbol;Acc:HGNC:318]	2037	Unchanged	Unchanged
546	0.598292	0.598498	4.03568	0.260053	ENSG00000038210	55300	PI4K2B	4	25160663	25279204	1	protein_coding	phosphatidylinositol 4-kinase type 2 beta [Source:HGNC Symbol;Acc:HGNC:18215]	1388	Unchanged	Unchanged
547	0.694193	0.702572	-0.465442	0.281445	ENSG00000038219	259282	BOD1L1	4	13568738	13627725	-1	protein_coding	biorientation of chromosomes in cell division 1 like 1 [Source:HGNC Symbol;Acc:HGNC:31792]	10567	Unchanged	Unchanged
548	0.961464	0.987483	-1.27011	0.205818	ENSG00000038274	27430	MAT2B	5	163503114	163519558	1	protein_coding	methionine adenosyltransferase 2 non-catalytic beta subunit [Source:HGNC Symbol;Acc:HGNC:6905]	2226	Unchanged	Unchanged
549	1.61824	1.83627	-2.18542	0.181036	ENSG00000038295	7092	TLL1	4	165873237	166104457	1	protein_coding	tolloid like 1 [Source:HGNC Symbol;Acc:HGNC:11843]	7291	Unchanged	Unchanged
550	-0.888991	-0.956915	-1.75521	0.37714	ENSG00000038358	23644	EDC4	16	67873052	67884499	1	protein_coding	enhancer of mRNA decapping 4 [Source:HGNC Symbol;Acc:HGNC:17157]	5267	Unchanged	Unchanged
551	0.592456	0.594045	1.38447	0.286689	ENSG00000038382	7204	TRIO	5	14143342	14532128	1	protein_coding	trio Rho guanine nucleotide exchange factor [Source:HGNC Symbol;Acc:HGNC:12303]	6947	Unchanged	Unchanged
552	-0.590155	-0.710183	-2.60463	0.679388	ENSG00000038427	1462	VCAN	5	83471618	83582303	1	protein_coding	versican [Source:HGNC Symbol;Acc:HGNC:2464]	12345	Unchanged	Unchanged
553	0.315238	0.318067	0.0879991	0.606286	ENSG00000038532	23274	CLEC16A	16	10944539	11182186	1	protein_coding	C-type lectin domain containing 16A [Source:HGNC Symbol;Acc:HGNC:29013]	6827	Unchanged	Unchanged
554	1.51681	1.5301	0.0312186	0.0124396	ENSG00000038945	4481	MSR1	8	16107878	16567490	-1	protein_coding	macrophage scavenger receptor 1 [Source:HGNC Symbol;Acc:HGNC:7376]	3618	Up-regulated	PValue 0.05
555	-1.5683	-1.6649	-1.83659	0.10342	ENSG00000039068	999	CDH1	16	68737292	68835537	1	protein_coding	cadherin 1 [Source:HGNC Symbol;Acc:HGNC:1748]	4811	Unchanged	Unchanged
556	0.178043	0.178166	3.48248	0.744943	ENSG00000039123	23517	MTREX	5	55307989	55425579	1	protein_coding	Mtr4 exosome RNA helicase [Source:HGNC Symbol;Acc:HGNC:18734]	3961	Unchanged	Unchanged
557	-0.599733	-0.628057	-1.91624	0.513611	ENSG00000039139	1767	DNAH5	5	13690328	14011818	-1	protein_coding	dynein axonemal heavy chain 5 [Source:HGNC Symbol;Acc:HGNC:2950]	15781	Unchanged	Unchanged
558	-1.07489	-1.07713	3.0276	0.0436808	ENSG00000039319	9765	ZFYVE16	5	80408013	80483379	1	protein_coding	zinc finger FYVE-type containing 16 [Source:HGNC Symbol;Acc:HGNC:20756]	6773	Down-regulated	PValue 0.05
559	0.540444	0.541188	1.89225	0.325316	ENSG00000039523	79567	RIPOR1	16	67518418	67546788	1	protein_coding	RHO family interacting cell polarization regulator 1 [Source:HGNC Symbol;Acc:HGNC:25836]	244	Unchanged	Unchanged
560	0.991127	1.04641	-2.03336	0.312268	ENSG00000039537	729	C6	5	41142116	41261438	-1	protein_coding	complement C6 [Source:HGNC Symbol;Acc:HGNC:1339]	3691	Unchanged	Unchanged
561	0.487956	0.516513	-2.009	0.615401	ENSG00000039560	26064	RAI14	5	34656328	34832612	1	protein_coding	retinoic acid induced 14 [Source:HGNC Symbol;Acc:HGNC:14873]	4986	Unchanged	Unchanged
562	0.62449	0.698305	-2.51757	0.625298	ENSG00000039600	11063	SOX30	5	157625679	157671480	-1	protein_coding	SRY-box transcription factor 30 [Source:HGNC Symbol;Acc:HGNC:30635]	2716	Unchanged	Unchanged
563	-0.433276	-0.433384	6.08342	0.415119	ENSG00000039650	11284	PNKP	19	49859882	49878351	-1	protein_coding	polynucleotide kinase 3'-phosphatase [Source:HGNC Symbol;Acc:HGNC:9154]	548	Unchanged	Unchanged
564	-0.552281	-0.572477	-1.7958	0.519301	ENSG00000039987	54831	BEST2	19	12751702	12758458	1	protein_coding	bestrophin 2 [Source:HGNC Symbol;Acc:HGNC:17107]	2183	Unchanged	Unchanged
565	0.0907943	0.093685	-1.61023	0.921927	ENSG00000040199	23035	PHLPP2	16	71637835	71724701	-1	protein_coding	PH domain and leucine rich repeat protein phosphatase 2 [Source:HGNC Symbol;Acc:HGNC:29149]	3099	Unchanged	Unchanged
566	1.17954	1.51597	-2.44506	0.434867	ENSG00000040275	54908	SPDL1	5	169583636	169604778	1	protein_coding	spindle apparatus coiled-coil protein 1 [Source:HGNC Symbol;Acc:HGNC:26010]	711	Unchanged	Unchanged
567	0.162016	0.164432	-0.746715	0.80685	ENSG00000040341	27067	STAU2	8	73420369	73747708	-1	protein_coding	staufen double-stranded RNA binding protein 2 [Source:HGNC Symbol;Acc:HGNC:11371]	2646	Unchanged	Unchanged
568	0.321171	0.321589	1.85327	0.561451	ENSG00000040487	54896	SLC66A1	1	19312326	19329300	1	protein_coding	solute carrier family 66 member 1 [Source:HGNC Symbol;Acc:HGNC:26001]	2175	Unchanged	Unchanged
569	0.0464452	0.0464808	3.92628	0.932321	ENSG00000040531	1497	CTNS	17	3636459	3663103	1	protein_coding	cystinosin, lysosomal cystine transporter [Source:HGNC Symbol;Acc:HGNC:2518]	2657	Unchanged	Unchanged
570	0.316268	0.328622	-1.85248	0.7192	ENSG00000040608	65078	RTN4R	22	20241415	20283246	-1	protein_coding	reticulon 4 receptor [Source:HGNC Symbol;Acc:HGNC:18601]	1777	Unchanged	Unchanged
571	2.95646	3.14455	-1.34058	0.00158883	ENSG00000040633	79142	PHF23	17	7235029	7239722	-1	protein_coding	PHD finger protein 23 [Source:HGNC Symbol;Acc:HGNC:28428]	1768	Up-regulated	PValue 0.01
572	-1.61424	-1.44269e+08	-2.73901	0.318974	ENSG00000040731	1008	CDH10	5	24487100	24644978	-1	protein_coding	cadherin 10 [Source:HGNC Symbol;Acc:HGNC:1749]	3438	Unchanged	Unchanged
573	0.391415	0.392317	1.40421	0.482401	ENSG00000040933	3631	INPP4A	2	98444854	98594392	1	protein_coding	inositol polyphosphate-4-phosphatase type I A [Source:HGNC Symbol;Acc:HGNC:6074]	9996	Unchanged	Unchanged
574	1.36399	1.39215	-0.409971	0.0483036	ENSG00000041353	5874	RAB27B	18	54717860	54895516	1	protein_coding	RAB27B, member RAS oncogene family [Source:HGNC Symbol;Acc:HGNC:9767]	432	Up-regulated	PValue 0.05
575	1.32859	1.33665	0.96853	0.0199886	ENSG00000041357	5685	PSMA4	15	78540405	78552417	1	protein_coding	proteasome 20S subunit alpha 4 [Source:HGNC Symbol;Acc:HGNC:9533]	944	Up-regulated	PValue 0.05
576	-0.363286	-0.363309	6.3531	0.498537	ENSG00000041515	23026	MYO16	13	108596152	109208005	1	protein_coding	myosin XVI [Source:HGNC Symbol;Acc:HGNC:29822]	6864	Unchanged	Unchanged
577	0.1369	0.137111	2.24623	0.804895	ENSG00000041802	55341	LSG1	3	194640791	194672463	-1	protein_coding	large 60S subunit nuclear export GTPase 1 [Source:HGNC Symbol;Acc:HGNC:25652]	3283	Unchanged	Unchanged
578	-0.121519	-0.126009	-1.445	0.885551	ENSG00000041880	10039	PARP3	3	51942345	51948867	1	protein_coding	poly(ADP-ribose) polymerase family member 3 [Source:HGNC Symbol;Acc:HGNC:273]	2096	Unchanged	Unchanged
579	1.08597	1.08809	1.54754	0.0450566	ENSG00000041982	3371	TNC	9	115019575	115118207	-1	protein_coding	tenascin C [Source:HGNC Symbol;Acc:HGNC:5318]	8500	Up-regulated	PValue 0.05
580	-0.206724	-0.206771	5.89625	0.704129	ENSG00000041988	90326	THAP3	1	6624868	6635586	1	protein_coding	THAP domain containing 3 [Source:HGNC Symbol;Acc:HGNC:20855]	1361	Unchanged	Unchanged
581	0.515016	0.515143	4.19457	0.334387	ENSG00000042062	140876	RIPOR3	20	50586108	50691542	-1	protein_coding	RIPOR family member 3 [Source:HGNC Symbol;Acc:HGNC:16168]	4391	Unchanged	Unchanged
582	0.118445	0.118667	1.45127	0.831813	ENSG00000042088	55775	TDP1	14	89954939	90044764	1	protein_coding	tyrosyl-DNA phosphodiesterase 1 [Source:HGNC Symbol;Acc:HGNC:18884]	3040	Unchanged	Unchanged
583	2.234	1.44269e+08	-2.75647	0.19607	ENSG00000042286	84883	AIFM2	10	70098223	70132934	-1	protein_coding	apoptosis inducing factor mitochondria associated 2 [Source:HGNC Symbol;Acc:HGNC:21411]	2570	Unchanged	Unchanged
584	0.0981676	0.100212	-0.967999	0.881682	ENSG00000042304	NA	SLC19A4P	2	227632969	227648606	-1	transcribed_unprocessed_pseudogene	solute carrier family 19 member 4, pseudogene [Source:HGNC Symbol;Acc:HGNC:25344]	1139	Unchanged	Unchanged
585	-0.00348041	-0.003363	-1.63638	0.997611	ENSG00000042317	55812	SPATA7	14	88384924	88470350	1	protein_coding	spermatogenesis associated 7 [Source:HGNC Symbol;Acc:HGNC:20423]	2301	Unchanged	Unchanged
586	0.24491	0.253458	-1.35305	0.760833	ENSG00000042429	9440	MED17	11	93784227	93814963	1	protein_coding	mediator complex subunit 17 [Source:HGNC Symbol;Acc:HGNC:2375]	2627	Unchanged	Unchanged
587	0.0324047	0.032569	0.260616	0.955736	ENSG00000042445	54884	RETSAT	2	85341955	85354531	-1	protein_coding	retinol saturase [Source:HGNC Symbol;Acc:HGNC:25991]	3141	Unchanged	Unchanged
588	-0.313972	-0.314853	2.28726	0.57244	ENSG00000042493	822	CAPG	2	85394753	85418432	-1	protein_coding	capping actin protein, gelsolin like [Source:HGNC Symbol;Acc:HGNC:1474]	452	Unchanged	Unchanged
589	0.237126	0.239138	-0.102434	0.698879	ENSG00000042753	1175	AP2S1	19	46838136	46850846	-1	protein_coding	adaptor related protein complex 2 subunit sigma 1 [Source:HGNC Symbol;Acc:HGNC:565]	793	Unchanged	Unchanged
590	-0.361202	-0.363355	0.178025	0.541093	ENSG00000042781	7399	USH2A	1	215622891	216423448	-1	protein_coding	usherin [Source:HGNC Symbol;Acc:HGNC:12601]	19010	Unchanged	Unchanged
591	0.135337	0.147683	-2.03743	0.888446	ENSG00000042813	11055	ZPBP	7	49850421	50121329	-1	protein_coding	zona pellucida binding protein [Source:HGNC Symbol;Acc:HGNC:15662]	610	Unchanged	Unchanged
592	0.256098	0.256099	11.0215	0.650824	ENSG00000042832	7038	TG	8	132866958	133134903	1	protein_coding	thyroglobulin [Source:HGNC Symbol;Acc:HGNC:11764]	745	Unchanged	Unchanged
593	2.42988	2.44103	0.909627	1.20457136611414e-05	ENSG00000042980	10863	ADAM28	8	24294069	24359014	1	protein_coding	ADAM metallopeptidase domain 28 [Source:HGNC Symbol;Acc:HGNC:206]	582	Up-regulated	PValue 0.001
594	-1.99764	-2.4713	-2.41049	0.158112	ENSG00000043039	8538	BARX2	11	129375848	129452279	1	protein_coding	BARX homeobox 2 [Source:HGNC Symbol;Acc:HGNC:956]	1905	Unchanged	Unchanged
595	0.244959	0.245906	0.693465	0.668076	ENSG00000043093	54165	DCUN1D1	3	182938074	182985953	-1	protein_coding	defective in cullin neddylation 1 domain containing 1 [Source:HGNC Symbol;Acc:HGNC:18184]	7849	Unchanged	Unchanged
596	1.29096	1.30239	1.04706	0.0278172	ENSG00000043143	23338	JADE2	5	134524312	134583230	1	protein_coding	jade family PHD finger 2 [Source:HGNC Symbol;Acc:HGNC:22984]	1552	Up-regulated	PValue 0.05
597	0	0	-2.91859	1	ENSG00000043355	7546	ZIC2	13	99981784	99986765	1	protein_coding	Zic family member 2 [Source:HGNC Symbol;Acc:HGNC:12873]	2963	Unchanged	Unchanged
598	1.52852	1.53303	1.53924	0.00471535	ENSG00000043462	3937	LCP2	5	170246233	170297815	-1	protein_coding	lymphocyte cytosolic protein 2 [Source:HGNC Symbol;Acc:HGNC:6529]	4232	Up-regulated	PValue 0.01
599	-0.261272	-0.267835	-1.53851	0.74283	ENSG00000043514	54802	TRIT1	1	39838110	39883511	-1	protein_coding	tRNA isopentenyltransferase 1 [Source:HGNC Symbol;Acc:HGNC:20286]	5930	Unchanged	Unchanged
600	0	0	-2.91859	1	ENSG00000043591	153	ADRB1	10	114043866	114046904	1	protein_coding	adrenoceptor beta 1 [Source:HGNC Symbol;Acc:HGNC:285]	3039	Unchanged	Unchanged
601	-2.36475	-1.44269e+08	-2.80778	0.17123	ENSG00000044012	2981	GUCA2B	1	42153410	42155820	1	protein_coding	guanylate cyclase activator 2B [Source:HGNC Symbol;Acc:HGNC:4683]	604	Unchanged	Unchanged
602	-0.110856	-0.110902	4.05609	0.839107	ENSG00000044090	9820	CUL7	6	43037617	43053943	-1	protein_coding	cullin 7 [Source:HGNC Symbol;Acc:HGNC:21024]	5406	Unchanged	Unchanged
603	-0.410165	-0.410259	4.43807	0.444816	ENSG00000044115	1495	CTNNA1	5	138610967	138935034	1	protein_coding	catenin alpha 1 [Source:HGNC Symbol;Acc:HGNC:2509]	696	Unchanged	Unchanged
604	0.626792	0.630993	0.279141	0.290044	ENSG00000044446	5256	PHKA2	X	18892298	18984114	-1	protein_coding	phosphorylase kinase regulatory subunit alpha 2 [Source:HGNC Symbol;Acc:HGNC:8926]	5077	Unchanged	Unchanged
605	0.0812788	0.082216	-0.526984	0.901103	ENSG00000044459	54875	CNTLN	9	17134982	17503923	1	protein_coding	centlein [Source:HGNC Symbol;Acc:HGNC:23432]	2272	Unchanged	Unchanged
606	0.762152	0.801581	-1.82455	0.416181	ENSG00000044524	2042	EPHA3	3	89107621	89482134	1	protein_coding	EPH receptor A3 [Source:HGNC Symbol;Acc:HGNC:3387]	5712	Unchanged	Unchanged
607	0.210381	0.211641	0.904648	0.716502	ENSG00000044574	3309	HSPA5	9	125234853	125241382	-1	protein_coding	heat shock protein family A (Hsp70) member 5 [Source:HGNC Symbol;Acc:HGNC:5238]	3921	Unchanged	Unchanged
608	0.634451	0.865386	-2.70095	0.693012	ENSG00000046604	1829	DSG2	18	31497624	31551351	1	protein_coding	desmoglein 2 [Source:HGNC Symbol;Acc:HGNC:3049]	5749	Unchanged	Unchanged
609	1.45324	1.5596	-2.15993	0.166527	ENSG00000046647	54960	GEMIN8	X	14002474	14029893	-1	protein_coding	gem nuclear organelle associated protein 8 [Source:HGNC Symbol;Acc:HGNC:26044]	1733	Unchanged	Unchanged
610	0.794679	0.836952	-1.65563	0.3824	ENSG00000046651	8481	OFD1	X	13734743	13777955	1	protein_coding	OFD1 centriole and centriolar satellite protein [Source:HGNC Symbol;Acc:HGNC:2567]	669	Unchanged	Unchanged
611	0.409748	0.409933	3.45859	0.449684	ENSG00000046653	2824	GPM6B	X	13770939	13938638	-1	protein_coding	glycoprotein M6B [Source:HGNC Symbol;Acc:HGNC:4461]	3118	Unchanged	Unchanged
612	0	0	-2.91859	1	ENSG00000046774	51438	MAGEC2	X	142202342	142205290	-1	protein_coding	MAGE family member C2 [Source:HGNC Symbol;Acc:HGNC:13574]	1994	Unchanged	Unchanged
613	-2.23257	-2.72719	-2.36734	0.106045	ENSG00000046889	80243	PREX2	8	67952046	68237032	1	protein_coding	phosphatidylinositol-3,4,5-trisphosphate dependent Rac exchange factor 2 [Source:HGNC Symbol;Acc:HGNC:22950]	10824	Unchanged	Unchanged
614	-0.0893089	-0.0894218	3.41363	0.870867	ENSG00000047056	22884	WDR37	10	1049538	1160991	1	protein_coding	WD repeat domain 37 [Source:HGNC Symbol;Acc:HGNC:31406]	4582	Unchanged	Unchanged
615	-2.58578	-3.10586	-2.24576	0.0492966	ENSG00000047188	64848	YTHDC2	5	113513694	113595285	1	protein_coding	YTH N6-methyladenosine RNA binding protein C2 [Source:HGNC Symbol;Acc:HGNC:24721]	2138	Down-regulated	PValue 0.05
616	-0.445089	-0.465338	-1.79022	0.618899	ENSG00000047230	56474	CTPS2	X	16587999	16712936	-1	protein_coding	CTP synthase 2 [Source:HGNC Symbol;Acc:HGNC:2520]	3953	Unchanged	Unchanged
617	-0.104565	-0.10511	0.258482	0.858888	ENSG00000047249	51606	ATP6V1H	8	53715543	53843558	-1	protein_coding	ATPase H+ transporting V1 subunit H [Source:HGNC Symbol;Acc:HGNC:18303]	2365	Unchanged	Unchanged
618	-0.120355	-0.120616	2.43752	0.828547	ENSG00000047315	5431	POLR2B	4	56977722	57031158	1	protein_coding	RNA polymerase II subunit B [Source:HGNC Symbol;Acc:HGNC:9188]	608	Unchanged	Unchanged
619	-0.416434	-0.422323	-0.65439	0.526466	ENSG00000047346	56204	ATOSA	15	52581317	52709817	-1	protein_coding	atos homolog A [Source:HGNC Symbol;Acc:HGNC:25609]	1570	Unchanged	Unchanged
620	0.0692639	0.072617	-1.49899	0.933345	ENSG00000047365	116984	ARAP2	4	35948221	36244514	-1	protein_coding	ArfGAP with RhoGAP domain, ankyrin repeat and PH domain 2 [Source:HGNC Symbol;Acc:HGNC:16924]	1969	Unchanged	Unchanged
621	-0.00723884	-0.00764439	-0.31684	0.99081	ENSG00000047410	7175	TPR	1	186311652	186375693	-1	protein_coding	translocated promoter region, nuclear basket protein [Source:HGNC Symbol;Acc:HGNC:12017]	9636	Unchanged	Unchanged
622	0.206733	0.206742	8.96776	0.711451	ENSG00000047457	1356	CP	3	149162410	149221829	-1	protein_coding	ceruloplasmin [Source:HGNC Symbol;Acc:HGNC:2295]	3411	Unchanged	Unchanged
623	-0.0760973	-0.0770872	-0.550379	0.906507	ENSG00000047578	23247	KATNIP	16	27550133	27780344	1	protein_coding	katanin interacting protein [Source:HGNC Symbol;Acc:HGNC:29068]	440	Unchanged	Unchanged
624	0.546555	0.546587	6.39605	0.295527	ENSG00000047579	84062	DTNBP1	6	15522807	15663058	-1	protein_coding	dystrobrevin binding protein 1 [Source:HGNC Symbol;Acc:HGNC:17328]	1383	Unchanged	Unchanged
625	0.68678	0.689024	2.01234	0.215758	ENSG00000047597	7504	XK	X	37685791	37732130	1	protein_coding	X-linked Kx blood group antigen, Kell and VPS13A binding protein [Source:HGNC Symbol;Acc:HGNC:12811]	5174	Unchanged	Unchanged
626	-0.361128	-0.367361	-0.169161	0.5823	ENSG00000047617	57101	ANO2	12	5531869	5946232	-1	protein_coding	anoctamin 2 [Source:HGNC Symbol;Acc:HGNC:1183]	463	Unchanged	Unchanged
627	0.237188	0.248912	-1.80728	0.802748	ENSG00000047621	57102	FERRY3	12	4487735	4538508	-1	protein_coding	FERRY endosomal RAB5 effector complex subunit 3 [Source:HGNC Symbol;Acc:HGNC:1184]	3817	Unchanged	Unchanged
628	-2.19049	-2.4575	-2.19436	0.0630967	ENSG00000047634	6322	SCML1	X	17737449	17754988	1	protein_coding	Scm polycomb group protein like 1 [Source:HGNC Symbol;Acc:HGNC:10580]	2704	Unchanged	Unchanged
629	-0.0470738	-0.0495782	-1.20111	0.951257	ENSG00000047644	55841	WWC3	X	10015254	10144474	1	protein_coding	WWC family member 3 [Source:HGNC Symbol;Acc:HGNC:29237]	6949	Unchanged	Unchanged
630	0.0414665	0.0414754	6.274	0.939919	ENSG00000047648	395	ARHGAP6	X	11117651	11665920	-1	protein_coding	Rho GTPase activating protein 6 [Source:HGNC Symbol;Acc:HGNC:676]	2564	Unchanged	Unchanged
631	-0.170214	-0.170229	6.07046	0.755532	ENSG00000047662	27146	FAM184B	4	17629306	17781621	-1	protein_coding	family with sequence similarity 184 member B [Source:HGNC Symbol;Acc:HGNC:29235]	6731	Unchanged	Unchanged
632	-0.109401	-0.10988	1.09748	0.847559	ENSG00000047849	4134	MAP4	3	47850690	48089272	-1	protein_coding	microtubule associated protein 4 [Source:HGNC Symbol;Acc:HGNC:6862]	3724	Unchanged	Unchanged
633	0.398386	0.398683	2.75354	0.466032	ENSG00000047932	57120	GOPC	6	117560269	117602542	-1	protein_coding	golgi associated PDZ and coiled-coil motif containing [Source:HGNC Symbol;Acc:HGNC:17643]	4597	Unchanged	Unchanged
634	-0.285392	-0.304739	-2.13579	0.780704	ENSG00000047936	6098	ROS1	6	117287353	117425942	-1	protein_coding	ROS proto-oncogene 1, receptor tyrosine kinase [Source:HGNC Symbol;Acc:HGNC:10261]	7435	Unchanged	Unchanged
635	0.134215	0.146368	-1.71652	0.898082	ENSG00000048028	57646	USP28	11	113797874	113875572	-1	protein_coding	ubiquitin specific peptidase 28 [Source:HGNC Symbol;Acc:HGNC:12625]	4669	Unchanged	Unchanged
636	0.668985	0.676448	-0.384462	0.288879	ENSG00000048052	9734	HDAC9	7	18086949	19002416	1	protein_coding	histone deacetylase 9 [Source:HGNC Symbol;Acc:HGNC:14065]	2524	Unchanged	Unchanged
637	1.41731	1.8034	-2.61722	0.341416	ENSG00000048140	26262	TSPAN17	5	176647387	176659054	1	protein_coding	tetraspanin 17 [Source:HGNC Symbol;Acc:HGNC:13594]	2550	Unchanged	Unchanged
638	-0.463523	-0.463676	5.3751	0.382844	ENSG00000048162	51491	NOP16	5	176383946	176388927	-1	protein_coding	NOP16 nucleolar protein [Source:HGNC Symbol;Acc:HGNC:26934]	881	Unchanged	Unchanged
639	0.0737677	0.0737686	8.53463	0.895945	ENSG00000048342	57545	CC2D2A	4	15469865	15601552	1	protein_coding	coiled-coil and C2 domain containing 2A [Source:HGNC Symbol;Acc:HGNC:29253]	1521	Unchanged	Unchanged
640	0.119171	0.123345	-0.268261	0.880014	ENSG00000048392	50484	RRM2B	8	102204502	102238961	-1	protein_coding	ribonucleotide reductase regulatory TP53 inducible subunit M2B [Source:HGNC Symbol;Acc:HGNC:17296]	4774	Unchanged	Unchanged
641	0.390028	0.392169	0.524043	0.502577	ENSG00000048405	168850	ZNF800	7	127346790	127431924	-1	protein_coding	zinc finger protein 800 [Source:HGNC Symbol;Acc:HGNC:27267]	1478	Unchanged	Unchanged
642	1.46618	1.67231	-2.48524	0.252273	ENSG00000048462	608	TNFRSF17	16	11965210	11968068	1	protein_coding	TNF receptor superfamily member 17 [Source:HGNC Symbol;Acc:HGNC:11913]	891	Unchanged	Unchanged
643	0.998616	1.00151	1.23314	0.0703532	ENSG00000048471	92017	SNX29	16	11976734	12574287	1	protein_coding	sorting nexin 29 [Source:HGNC Symbol;Acc:HGNC:30542]	540	Unchanged	Unchanged
644	-0.288784	-0.288849	4.70896	0.593316	ENSG00000048540	55885	LMO3	12	16548372	16610594	-1	protein_coding	LIM domain only 3 [Source:HGNC Symbol;Acc:HGNC:6643]	3515	Unchanged	Unchanged
645	-0.379918	-0.391226	-1.0182	0.614317	ENSG00000048544	55173	MRPS10	6	42206694	42217861	-1	protein_coding	mitochondrial ribosomal protein S10 [Source:HGNC Symbol;Acc:HGNC:14502]	2243	Unchanged	Unchanged
646	-0.19993	-0.202759	-0.79341	0.757424	ENSG00000048545	2978	GUCA1A	6	42173364	42181338	1	protein_coding	guanylate cyclase activator 1A [Source:HGNC Symbol;Acc:HGNC:4678]	1509	Unchanged	Unchanged
647	0.0172847	0.0172052	0.627012	0.97703	ENSG00000048649	51773	RSF1	11	77660009	77820869	-1	protein_coding	remodeling and spacing factor 1 [Source:HGNC Symbol;Acc:HGNC:18118]	11242	Unchanged	Unchanged
648	1.01285	1.0182	0.583447	0.0781009	ENSG00000048707	55187	VPS13D	1	12230030	12512047	1	protein_coding	vacuolar protein sorting 13 homolog D [Source:HGNC Symbol;Acc:HGNC:23595]	16357	Unchanged	Unchanged
649	0.799256	0.800937	1.79213	0.144491	ENSG00000048740	10659	CELF2	10	10798397	11336675	1	protein_coding	CUGBP Elav-like family member 2 [Source:HGNC Symbol;Acc:HGNC:2550]	2724	Unchanged	Unchanged
650	0.200146	0.200608	2.08586	0.719267	ENSG00000048828	23196	FAM120A	9	93451685	93566112	1	protein_coding	family with sequence similarity 120 member A [Source:HGNC Symbol;Acc:HGNC:13247]	5160	Unchanged	Unchanged
651	0.970819	0.974689	0.724552	0.0858031	ENSG00000048991	23518	R3HDM1	2	135531455	135725270	1	protein_coding	R3H domain containing 1 [Source:HGNC Symbol;Acc:HGNC:9757]	539	Unchanged	Unchanged
652	-0.135651	-0.13678	0.507385	0.818679	ENSG00000049089	1298	COL9A2	1	40300489	40317813	-1	protein_coding	collagen type IX alpha 2 chain [Source:HGNC Symbol;Acc:HGNC:2218]	2852	Unchanged	Unchanged
653	1.36915	1.4289	-1.85002	0.128628	ENSG00000049130	4254	KITLG	12	88492793	88580851	-1	protein_coding	KIT ligand [Source:HGNC Symbol;Acc:HGNC:6343]	5191	Unchanged	Unchanged
654	0.46109	0.469653	-1.0531	0.510455	ENSG00000049167	1161	ERCC8	5	60866454	60945073	-1	protein_coding	ERCC excision repair 8, CSA ubiquitin ligase complex subunit [Source:HGNC Symbol;Acc:HGNC:3439]	9414	Unchanged	Unchanged
655	0.176371	0.178239	-0.579	0.780055	ENSG00000049192	11174	ADAMTS6	5	65148738	65481920	-1	protein_coding	ADAM metallopeptidase with thrombospondin type 1 motif 6 [Source:HGNC Symbol;Acc:HGNC:222]	7309	Unchanged	Unchanged
656	-0.089259	-0.0904536	-0.0516592	0.885473	ENSG00000049239	9563	H6PD	1	9234774	9271337	1	protein_coding	hexose-6-phosphate dehydrogenase/glucose 1-dehydrogenase [Source:HGNC Symbol;Acc:HGNC:4795]	9147	Unchanged	Unchanged
657	-0.105194	-0.108609	-0.810712	0.890982	ENSG00000049245	9341	VAMP3	1	7771296	7781432	1	protein_coding	vesicle associated membrane protein 3 [Source:HGNC Symbol;Acc:HGNC:12644]	2178	Unchanged	Unchanged
658	0.193664	0.19369	5.45995	0.721924	ENSG00000049246	8863	PER3	1	7784291	7845177	1	protein_coding	period circadian regulator 3 [Source:HGNC Symbol;Acc:HGNC:8847]	6365	Unchanged	Unchanged
659	-0.0899062	-0.08992	7.88237	0.872019	ENSG00000049247	10911	UTS2	1	7843083	7853512	-1	protein_coding	urotensin 2 [Source:HGNC Symbol;Acc:HGNC:12636]	1601	Unchanged	Unchanged
660	0.0864274	0.0876742	-0.830575	0.895086	ENSG00000049249	3604	TNFRSF9	1	7915871	7943165	-1	protein_coding	TNF receptor superfamily member 9 [Source:HGNC Symbol;Acc:HGNC:11924]	5872	Unchanged	Unchanged
661	0.425286	0.431183	-1.08727	0.533218	ENSG00000049283	55040	EPN3	17	50532682	50543750	1	protein_coding	epsin 3 [Source:HGNC Symbol;Acc:HGNC:18235]	804	Unchanged	Unchanged
662	1.12445	1.12814	1.4898	0.0408416	ENSG00000049323	4052	LTBP1	2	32946953	33399509	1	protein_coding	latent transforming growth factor beta binding protein 1 [Source:HGNC Symbol;Acc:HGNC:6714]	6502	Up-regulated	PValue 0.05
663	0.184202	0.185878	0.0576989	0.76223	ENSG00000049449	5954	RCN1	11	32091074	32105722	1	protein_coding	reticulocalbin 1 [Source:HGNC Symbol;Acc:HGNC:9934]	2369	Unchanged	Unchanged
664	0.33766	0.344725	-1.32933	0.649693	ENSG00000049540	2006	ELN	7	74027789	74069907	1	protein_coding	elastin [Source:HGNC Symbol;Acc:HGNC:3327]	2583	Unchanged	Unchanged
665	-0.677607	-0.680533	0.818995	0.233246	ENSG00000049541	5982	RFC2	7	74231499	74254458	-1	protein_coding	replication factor C subunit 2 [Source:HGNC Symbol;Acc:HGNC:9970]	1576	Unchanged	Unchanged
666	0.170249	0.170578	2.12765	0.759334	ENSG00000049618	57492	ARID1B	6	156776020	157210779	1	protein_coding	AT-rich interaction domain 1B [Source:HGNC Symbol;Acc:HGNC:18040]	10813	Unchanged	Unchanged
667	0.336276	0.364908	-1.79995	0.746601	ENSG00000049656	81037	CLPTM1L	5	1317752	1345099	-1	protein_coding	CLPTM1 like [Source:HGNC Symbol;Acc:HGNC:24308]	2492	Unchanged	Unchanged
668	0.996569	1.00939	-0.500398	0.123243	ENSG00000049759	23327	NEDD4L	18	58044226	58401540	1	protein_coding	NEDD4 like E3 ubiquitin protein ligase [Source:HGNC Symbol;Acc:HGNC:7728]	8633	Unchanged	Unchanged
669	-0.191856	-0.191948	4.30124	0.724429	ENSG00000049768	50943	FOXP3	X	49250438	49264800	-1	protein_coding	forkhead box P3 [Source:HGNC Symbol;Acc:HGNC:6106]	2264	Unchanged	Unchanged
670	-0.157826	-0.176858	-2.62002	0.912279	ENSG00000049769	89801	PPP1R3F	X	49269793	49301461	1	protein_coding	protein phosphatase 1 regulatory subunit 3F [Source:HGNC Symbol;Acc:HGNC:14944]	3477	Unchanged	Unchanged
671	0.347768	0.347878	5.6811	0.517403	ENSG00000049860	3074	HEXB	5	74640023	74722647	1	protein_coding	hexosaminidase subunit beta [Source:HGNC Symbol;Acc:HGNC:4879]	2021	Unchanged	Unchanged
672	0.491314	0.560596	-2.39076	0.690297	ENSG00000049883	79810	PTCD2	5	72320367	72368395	1	protein_coding	pentatricopeptide repeat domain 2 [Source:HGNC Symbol;Acc:HGNC:25734]	1911	Unchanged	Unchanged
673	0.270071	0.277286	-1.48698	0.73421	ENSG00000050030	340533	NEXMIF	X	74732856	74925472	-1	protein_coding	neurite extension and migration factor [Source:HGNC Symbol;Acc:HGNC:29433]	11717	Unchanged	Unchanged
674	0.975392	1.08533	-2.30759	0.409245	ENSG00000050130	51528	JKAMP	14	59484443	59505410	1	protein_coding	JNK1/MAPK8 associated membrane protein [Source:HGNC Symbol;Acc:HGNC:20184]	2347	Unchanged	Unchanged
675	-0.00721478	-0.0072163	6.12139	0.989527	ENSG00000050165	27122	DKK3	11	11956207	12009769	-1	protein_coding	dickkopf WNT signaling pathway inhibitor 3 [Source:HGNC Symbol;Acc:HGNC:2893]	9549	Unchanged	Unchanged
676	0	0	-2.91859	1	ENSG00000050327	7984	ARHGEF5	7	144355288	144380632	1	protein_coding	Rho guanine nucleotide exchange factor 5 [Source:HGNC Symbol;Acc:HGNC:13209]	771	Unchanged	Unchanged
677	-0.225306	-0.225318	6.45097	0.679737	ENSG00000050344	9603	NFE2L3	7	26152198	26187137	1	protein_coding	NFE2 like bZIP transcription factor 3 [Source:HGNC Symbol;Acc:HGNC:7783]	3740	Unchanged	Unchanged
678	-0.306217	-0.326144	-2.2599	0.769736	ENSG00000050393	63933	MCUR1	6	13786557	13814568	-1	protein_coding	mitochondrial calcium uniporter regulator 1 [Source:HGNC Symbol;Acc:HGNC:21097]	5460	Unchanged	Unchanged
679	1.14046	1.16263	-0.782202	0.100926	ENSG00000050405	51474	LIMA1	12	50175788	50283520	-1	protein_coding	LIM domain and actin binding 1 [Source:HGNC Symbol;Acc:HGNC:24636]	2652	Unchanged	Unchanged
680	0.762288	0.783791	-1.24384	0.323381	ENSG00000050426	25875	LETMD1	12	51047962	51060424	1	protein_coding	LETM1 domain containing 1 [Source:HGNC Symbol;Acc:HGNC:24241]	1186	Unchanged	Unchanged
681	0.566852	0.567524	2.81679	0.297066	ENSG00000050438	9498	SLC4A8	12	51391317	51515763	1	protein_coding	solute carrier family 4 member 8 [Source:HGNC Symbol;Acc:HGNC:11034]	2262	Unchanged	Unchanged
682	-1.2804	-1.66964	-2.59667	0.399324	ENSG00000050555	10319	LAMC3	9	131009174	131094473	1	protein_coding	laminin subunit gamma 3 [Source:HGNC Symbol;Acc:HGNC:6494]	7455	Unchanged	Unchanged
683	1.32012	1.37848	-1.54608	0.13035	ENSG00000050628	5733	PTGER3	1	70852353	71047816	-1	protein_coding	prostaglandin E receptor 3 [Source:HGNC Symbol;Acc:HGNC:9595]	1914	Unchanged	Unchanged
684	3.25119	3.33732	-0.746873	1.18059236402997e-05	ENSG00000050730	79931	TNIP3	4	121131408	121227466	-1	protein_coding	TNFAIP3 interacting protein 3 [Source:HGNC Symbol;Acc:HGNC:19315]	2397	Up-regulated	PValue 0.001
685	0.524682	0.595116	-2.16905	0.6618	ENSG00000050748	5601	MAPK9	5	180233143	180292099	-1	protein_coding	mitogen-activated protein kinase 9 [Source:HGNC Symbol;Acc:HGNC:6886]	4799	Unchanged	Unchanged
686	0.973437	0.973856	3.9597	0.0592881	ENSG00000050767	91522	COL23A1	5	178237476	178590393	-1	protein_coding	collagen type XXIII alpha 1 chain [Source:HGNC Symbol;Acc:HGNC:22990]	2764	Unchanged	Unchanged
687	0.695226	0.928783	-2.69681	0.671473	ENSG00000050820	9564	BCAR1	16	75228181	75268053	-1	protein_coding	BCAR1 scaffold protein, Cas family member [Source:HGNC Symbol;Acc:HGNC:971]	4064	Unchanged	Unchanged
688	1.1549	1.49028	-2.59903	0.453542	ENSG00000051009	84067	FHIP1B	11	6211345	6234711	-1	protein_coding	FHF complex subunit HOOK interacting protein 1B [Source:HGNC Symbol;Acc:HGNC:25378]	1309	Unchanged	Unchanged
689	2.16971	2.21053	0.36589	0.00110306	ENSG00000051108	9709	HERPUD1	16	56932142	56944864	1	protein_coding	homocysteine inducible ER protein with ubiquitin like domain 1 [Source:HGNC Symbol;Acc:HGNC:13744]	570	Up-regulated	PValue 0.01
690	-0.0706545	-0.0707739	2.26404	0.898673	ENSG00000051128	9454	HOMER3	19	18929201	18941261	-1	protein_coding	homer scaffold protein 3 [Source:HGNC Symbol;Acc:HGNC:17514]	1418	Unchanged	Unchanged
691	0.361577	0.361826	3.08525	0.507753	ENSG00000051180	5888	RAD51	15	40694774	40732340	1	protein_coding	RAD51 recombinase [Source:HGNC Symbol;Acc:HGNC:9817]	566	Unchanged	Unchanged
692	-0.698902	-0.699151	5.04314	0.178162	ENSG00000051341	10721	POLQ	3	121431431	121545988	-1	protein_coding	DNA polymerase theta [Source:HGNC Symbol;Acc:HGNC:9186]	8757	Unchanged	Unchanged
693	-0.719182	-0.719848	4.75885	0.168401	ENSG00000051382	5291	PIK3CB	3	138652336	138834928	-1	protein_coding	phosphatidylinositol-4,5-bisphosphate 3-kinase catalytic subunit beta [Source:HGNC Symbol;Acc:HGNC:8976]	6340	Unchanged	Unchanged
694	-1.36327	-1.3797	0.0870225	0.0291318	ENSG00000051523	1535	CYBA	16	88643275	88651083	-1	protein_coding	cytochrome b-245 alpha chain [Source:HGNC Symbol;Acc:HGNC:2577]	650	Down-regulated	PValue 0.05
695	0.601165	0.660388	-2.11569	0.587221	ENSG00000051596	84321	THOC3	5	175917873	176034680	-1	protein_coding	THO complex subunit 3 [Source:HGNC Symbol;Acc:HGNC:19072]	453	Unchanged	Unchanged
696	-0.406573	-0.406719	3.97916	0.450722	ENSG00000051620	23593	HEBP2	6	138403531	138422197	1	protein_coding	heme binding protein 2 [Source:HGNC Symbol;Acc:HGNC:15716]	661	Unchanged	Unchanged
697	0.0806649	0.0807199	3.25881	0.883266	ENSG00000051825	10198	MPHOSPH9	12	123152320	123244014	-1	protein_coding	M-phase phosphoprotein 9 [Source:HGNC Symbol;Acc:HGNC:7215]	484	Unchanged	Unchanged
698	1.70599	1.85824	-2.17866	0.121682	ENSG00000052126	54477	PLEKHA5	12	19129669	19376400	1	protein_coding	pleckstrin homology domain containing A5 [Source:HGNC Symbol;Acc:HGNC:30036]	5095	Unchanged	Unchanged
699	0.327308	0.329405	-0.137873	0.586167	ENSG00000052344	5652	PRSS8	16	31131433	31135727	-1	protein_coding	serine protease 8 [Source:HGNC Symbol;Acc:HGNC:9491]	1837	Unchanged	Unchanged
700	-0.595523	-0.715597	-1.73543	0.647365	ENSG00000052723	80143	SIKE1	1	114769479	114780685	-1	protein_coding	suppressor of IKBKE 1 [Source:HGNC Symbol;Acc:HGNC:26119]	5494	Unchanged	Unchanged
701	0.0697851	0.0700881	1.0505	0.902651	ENSG00000052749	23223	RRP12	10	97356357	97426076	-1	protein_coding	ribosomal RNA processing 12 homolog [Source:HGNC Symbol;Acc:HGNC:29100]	4820	Unchanged	Unchanged
702	1.00735	1.00777	3.92024	0.0505098	ENSG00000052795	57600	FNIP2	4	158769026	158908050	1	protein_coding	folliculin interacting protein 2 [Source:HGNC Symbol;Acc:HGNC:29280]	7038	Unchanged	Unchanged
703	-0.202913	-0.215339	-1.52536	0.821313	ENSG00000052802	6307	MSMO1	4	165327667	165343164	1	protein_coding	methylsterol monooxygenase 1 [Source:HGNC Symbol;Acc:HGNC:10545]	973	Unchanged	Unchanged
704	1.08713	1.09844	-0.325369	0.0844739	ENSG00000052841	55761	TTC17	11	43358920	43494933	1	protein_coding	tetratricopeptide repeat domain 17 [Source:HGNC Symbol;Acc:HGNC:25596]	4650	Unchanged	Unchanged
705	0.19211	0.192203	3.82302	0.724706	ENSG00000052850	60529	ALX4	11	44260440	44310139	-1	protein_coding	ALX homeobox 4 [Source:HGNC Symbol;Acc:HGNC:450]	5727	Unchanged	Unchanged
706	0.0411483	0.0419535	-1.1773	0.953329	ENSG00000053108	23105	FSTL4	5	133196455	133612541	-1	protein_coding	follistatin like 4 [Source:HGNC Symbol;Acc:HGNC:21389]	5396	Unchanged	Unchanged
707	-0.0605824	-0.0607063	2.30063	0.913247	ENSG00000053254	1112	FOXN3	14	89124871	89619149	-1	protein_coding	forkhead box N3 [Source:HGNC Symbol;Acc:HGNC:1928]	513	Unchanged	Unchanged
708	0.148076	0.148198	2.49654	0.788345	ENSG00000053328	728464	METTL24	6	110243940	110358349	-1	protein_coding	methyltransferase like 24 [Source:HGNC Symbol;Acc:HGNC:21566]	3184	Unchanged	Unchanged
709	-0.950692	-1.06897	-2.25381	0.422793	ENSG00000053371	8574	AKR7A2	1	19301991	19312144	-1	protein_coding	aldo-keto reductase family 7 member A2 [Source:HGNC Symbol;Acc:HGNC:389]	3209	Unchanged	Unchanged
710	0.150568	0.150952	1.36573	0.78839	ENSG00000053372	51154	MRTO4	1	19251805	19260128	1	protein_coding	MRT4 homolog, ribosome maturation factor [Source:HGNC Symbol;Acc:HGNC:18477]	2049	Unchanged	Unchanged
711	0.291276	0.291399	3.59049	0.592589	ENSG00000053438	4826	NNAT	20	37521206	37523690	1	protein_coding	neuronatin [Source:HGNC Symbol;Acc:HGNC:7860]	1222	Unchanged	Unchanged
712	-0.568574	-0.603811	-1.92797	0.558122	ENSG00000053501	55850	USE1	19	17215346	17220237	1	protein_coding	unconventional SNARE in the ER 1 [Source:HGNC Symbol;Acc:HGNC:30882]	559	Unchanged	Unchanged
713	0.586599	0.586615	10.3107	0.252172	ENSG00000053524	23101	MCF2L2	3	183178041	183428778	-1	protein_coding	MCF.2 cell line derived transforming sequence-like 2 [Source:HGNC Symbol;Acc:HGNC:30319]	5326	Unchanged	Unchanged
714	-0.453148	-0.453394	3.4789	0.402113	ENSG00000053702	83714	NRIP2	12	2825348	2835544	-1	protein_coding	nuclear receptor interacting protein 2 [Source:HGNC Symbol;Acc:HGNC:23078]	2757	Unchanged	Unchanged
715	1.84187	1.84555	2.09294	0.000461045	ENSG00000053747	3909	LAMA3	18	23689453	23956222	1	protein_coding	laminin subunit alpha 3 [Source:HGNC Symbol;Acc:HGNC:6483]	10651	Up-regulated	PValue 0.001
716	-0.485	-0.506192	-1.52097	0.57694	ENSG00000053770	55745	AP5M1	14	57268924	57298742	1	protein_coding	adaptor related protein complex 5 subunit mu 1 [Source:HGNC Symbol;Acc:HGNC:20192]	11675	Unchanged	Unchanged
717	1.30985	1.44215	-2.08237	0.242297	ENSG00000053900	29945	ANAPC4	4	25377263	25418498	1	protein_coding	anaphase promoting complex subunit 4 [Source:HGNC Symbol;Acc:HGNC:19990]	2635	Unchanged	Unchanged
718	0.08602	0.0860238	6.64402	0.876227	ENSG00000053918	3784	KCNQ1	11	2444654	2849105	1	protein_coding	potassium voltage-gated channel subfamily Q member 1 [Source:HGNC Symbol;Acc:HGNC:6294]	2694	Unchanged	Unchanged
719	0.0223007	0.0229052	-1.7084	0.97976	ENSG00000054116	27095	TRAPPC3	1	36136570	36156053	-1	protein_coding	trafficking protein particle complex subunit 3 [Source:HGNC Symbol;Acc:HGNC:19942]	1114	Unchanged	Unchanged
720	0.556641	0.562165	0.523133	0.3583	ENSG00000054118	9967	THRAP3	1	36224432	36305357	1	protein_coding	thyroid hormone receptor associated protein 3 [Source:HGNC Symbol;Acc:HGNC:22964]	4405	Unchanged	Unchanged
721	-0.303155	-0.306129	-0.296224	0.625513	ENSG00000054148	29085	PHPT1	9	136848724	136851027	1	protein_coding	phosphohistidine phosphatase 1 [Source:HGNC Symbol;Acc:HGNC:30033]	985	Unchanged	Unchanged
722	-0.340406	-0.35585	-2.09186	0.727577	ENSG00000054179	954	ENTPD2	9	137048107	137054061	-1	protein_coding	ectonucleoside triphosphate diphosphohydrolase 2 [Source:HGNC Symbol;Acc:HGNC:3364]	1427	Unchanged	Unchanged
723	0.426414	0.428118	0.710599	0.455097	ENSG00000054219	4065	LY75	2	159803355	159904756	-1	protein_coding	lymphocyte antigen 75 [Source:HGNC Symbol;Acc:HGNC:6729]	6932	Unchanged	Unchanged
724	0.443793	0.44523	1.54002	0.428036	ENSG00000054267	51742	ARID4B	1	235131634	235328219	-1	protein_coding	AT-rich interaction domain 4B [Source:HGNC Symbol;Acc:HGNC:15550]	3463	Unchanged	Unchanged
725	1.45747	1.45823	6.14552	0.00188624	ENSG00000054277	23596	OPN3	1	241590102	241677376	-1	protein_coding	opsin 3 [Source:HGNC Symbol;Acc:HGNC:14007]	795	Up-regulated	PValue 0.01
726	0.0586761	0.0587203	4.22382	0.914437	ENSG00000054282	10806	SDCCAG8	1	243256034	243500091	1	protein_coding	SHH signaling and ciliogenesis regulator SDCCAG8 [Source:HGNC Symbol;Acc:HGNC:10671]	699	Unchanged	Unchanged
727	1.76953	2.19157	-2.61482	0.228225	ENSG00000054356	5798	PTPRN	2	219289623	219309648	-1	protein_coding	protein tyrosine phosphatase receptor type N [Source:HGNC Symbol;Acc:HGNC:9676]	3612	Unchanged	Unchanged
728	1.34045	1.34774	0.515052	0.0197547	ENSG00000054392	55733	HHAT	1	210328252	210676296	1	protein_coding	hedgehog acyltransferase [Source:HGNC Symbol;Acc:HGNC:18270]	3639	Up-regulated	PValue 0.05
729	0.384809	0.386309	1.05363	0.497116	ENSG00000054523	23095	KIF1B	1	10210570	10381603	1	protein_coding	kinesin family member 1B [Source:HGNC Symbol;Acc:HGNC:16636]	7800	Unchanged	Unchanged
730	-0.551771	-0.567838	-1.63888	0.49044	ENSG00000054598	2296	FOXC1	6	1609915	1613897	1	protein_coding	forkhead box C1 [Source:HGNC Symbol;Acc:HGNC:3800]	3983	Unchanged	Unchanged
731	1.81914	1.8247	1.68531	0.000713129	ENSG00000054611	25771	TBC1D22A	22	46762617	47175699	1	protein_coding	TBC1 domain family member 22A [Source:HGNC Symbol;Acc:HGNC:1309]	3758	Up-regulated	PValue 0.001
732	0.208512	0.211792	-0.81725	0.757091	ENSG00000054654	23224	SYNE2	14	63761899	64226433	1	protein_coding	spectrin repeat containing nuclear envelope protein 2 [Source:HGNC Symbol;Acc:HGNC:17084]	3229	Unchanged	Unchanged
733	-0.0762357	-0.0763002	5.16258	0.888788	ENSG00000054690	57475	PLEKHH1	14	67533290	67589612	1	protein_coding	pleckstrin homology, MyTH4 and FERM domain containing H1 [Source:HGNC Symbol;Acc:HGNC:17733]	6615	Unchanged	Unchanged
734	-0.347256	-0.348718	0.884352	0.542423	ENSG00000054793	10079	ATP9A	20	51596514	51768390	-1	protein_coding	ATPase phospholipid transporting 9A (putative) [Source:HGNC Symbol;Acc:HGNC:13540]	7437	Unchanged	Unchanged
735	-0.0215	-0.0215532	1.02192	0.969574	ENSG00000054796	23626	SPO11	20	57329803	57343994	1	protein_coding	SPO11 initiator of meiotic double strand breaks [Source:HGNC Symbol;Acc:HGNC:11250]	1789	Unchanged	Unchanged
736	0	0	-2.91859	1	ENSG00000054803	140689	CBLN4	20	55997357	56005519	-1	protein_coding	cerebellin 4 precursor [Source:HGNC Symbol;Acc:HGNC:16231]	3154	Unchanged	Unchanged
737	0.0393683	0.0395733	0.451977	0.94535	ENSG00000054938	25884	CHRDL2	11	74696429	74731426	-1	protein_coding	chordin like 2 [Source:HGNC Symbol;Acc:HGNC:24168]	344	Unchanged	Unchanged
738	-0.018137	-0.0181391	5.34781	0.973561	ENSG00000054965	23201	FAM168A	11	73400487	73598189	-1	protein_coding	family with sequence similarity 168 member A [Source:HGNC Symbol;Acc:HGNC:28999]	7296	Unchanged	Unchanged
739	0.809388	0.813369	0.33741	0.16262	ENSG00000054967	84957	RELT	11	73376399	73397474	1	protein_coding	RELT TNF receptor [Source:HGNC Symbol;Acc:HGNC:13764]	3402	Unchanged	Unchanged
740	0.0383695	0.038458	4.66019	0.943881	ENSG00000054983	2581	GALC	14	87837820	87993665	-1	protein_coding	galactosylceramidase [Source:HGNC Symbol;Acc:HGNC:4115]	2067	Unchanged	Unchanged
741	0.697467	0.709637	-0.779906	0.305394	ENSG00000055044	51602	NOP58	2	202265736	202303661	1	protein_coding	NOP58 ribonucleoprotein [Source:HGNC Symbol;Acc:HGNC:29926]	655	Unchanged	Unchanged
742	-0.212442	-0.212733	2.72308	0.699992	ENSG00000055070	26099	SZRD1	1	16352575	16398145	1	protein_coding	SUZ RNA binding domain containing 1 [Source:HGNC Symbol;Acc:HGNC:30232]	490	Unchanged	Unchanged
743	1.74532	2.16652	-2.61906	0.234302	ENSG00000055118	3757	KCNH2	7	150944961	150978321	-1	protein_coding	potassium voltage-gated channel subfamily H member 2 [Source:HGNC Symbol;Acc:HGNC:6251]	3165	Unchanged	Unchanged
744	0.20265	0.203107	1.65524	0.716496	ENSG00000055130	8454	CUL1	7	148697914	148801110	1	protein_coding	cullin 1 [Source:HGNC Symbol;Acc:HGNC:2551]	2857	Unchanged	Unchanged
745	0.545994	0.617077	-2.16943	0.650176	ENSG00000055147	10827	FAM114A2	5	153990148	154038936	-1	protein_coding	family with sequence similarity 114 member A2 [Source:HGNC Symbol;Acc:HGNC:1333]	4414	Unchanged	Unchanged
746	0.442423	0.472405	-1.63564	0.64881	ENSG00000055163	26999	CYFIP2	5	157266079	157395595	1	protein_coding	cytoplasmic FMR1 interacting protein 2 [Source:HGNC Symbol;Acc:HGNC:13760]	4276	Unchanged	Unchanged
747	0.414635	0.415305	1.95641	0.452888	ENSG00000055208	23118	TAB2	6	149218641	149411613	1	protein_coding	TGF-beta activated kinase 1 (MAP3K7) binding protein 2 [Source:HGNC Symbol;Acc:HGNC:17075]	648	Unchanged	Unchanged
748	0.283728	0.284255	1.54962	0.610021	ENSG00000055211	116254	GINM1	6	149566294	149591748	1	protein_coding	glycosylated integral membrane protein 1 [Source:HGNC Symbol;Acc:HGNC:21074]	2026	Unchanged	Unchanged
749	0.704064	0.706015	3.17535	0.196206	ENSG00000055332	5610	EIF2AK2	2	37099210	37157522	-1	protein_coding	eukaryotic translation initiation factor 2 alpha kinase 2 [Source:HGNC Symbol;Acc:HGNC:9437]	9837	Unchanged	Unchanged
750	-0.0687898	-0.0703704	-0.932868	0.920382	ENSG00000055483	57602	USP36	17	78787381	78841441	-1	protein_coding	ubiquitin specific peptidase 36 [Source:HGNC Symbol;Acc:HGNC:20062]	607	Unchanged	Unchanged
751	0.203865	0.203898	6.70238	0.709658	ENSG00000055609	58508	KMT2C	7	152134922	152436644	-1	protein_coding	lysine methyltransferase 2C [Source:HGNC Symbol;Acc:HGNC:13726]	14292	Unchanged	Unchanged
752	-1.33463	-1.72628	-2.70814	0.392106	ENSG00000055732	55283	MCOLN3	1	85018082	85048500	-1	protein_coding	mucolipin TRP cation channel 3 [Source:HGNC Symbol;Acc:HGNC:13358]	2810	Unchanged	Unchanged
753	0.448327	0.530071	-2.49993	0.753168	ENSG00000055813	114800	CCDC85A	2	56183990	56386172	1	protein_coding	coiled-coil domain containing 85A [Source:HGNC Symbol;Acc:HGNC:29400]	4114	Unchanged	Unchanged
754	-0.200274	-0.203515	0.0888775	0.754205	ENSG00000055917	23369	PUM2	2	20248691	20352234	-1	protein_coding	pumilio RNA binding family member 2 [Source:HGNC Symbol;Acc:HGNC:14958]	6112	Unchanged	Unchanged
755	-0.376826	-0.380841	-0.584445	0.550634	ENSG00000055950	84545	MRPL43	10	100969458	100987515	-1	protein_coding	mitochondrial ribosomal protein L43 [Source:HGNC Symbol;Acc:HGNC:14517]	844	Unchanged	Unchanged
756	1.50505	1.89433	-2.65761	0.319848	ENSG00000055955	3700	ITIH4	3	52812962	52830688	-1	protein_coding	inter-alpha-trypsin inhibitor heavy chain 4 [Source:HGNC Symbol;Acc:HGNC:6169]	3282	Unchanged	Unchanged
757	-0.111259	-0.135505	-2.54501	0.941879	ENSG00000055957	3697	ITIH1	3	52777595	52792068	1	protein_coding	inter-alpha-trypsin inhibitor heavy chain 1 [Source:HGNC Symbol;Acc:HGNC:6166]	978	Unchanged	Unchanged
758	-0.112362	-0.112661	0.925844	0.842122	ENSG00000056050	54969	HPF1	4	169729470	169757944	-1	protein_coding	histone PARylation factor 1 [Source:HGNC Symbol;Acc:HGNC:26051]	1216	Unchanged	Unchanged
759	0.71391	0.725008	0.237546	0.270007	ENSG00000056097	51663	ZFR	5	32354350	32444740	-1	protein_coding	zinc finger RNA binding protein [Source:HGNC Symbol;Acc:HGNC:17277]	4717	Unchanged	Unchanged
760	1.5305	1.73851	-2.12763	0.210955	ENSG00000056277	55609	ZNF280C	X	130202707	130268899	-1	protein_coding	zinc finger protein 280C [Source:HGNC Symbol;Acc:HGNC:25955]	4638	Unchanged	Unchanged
761	1.72848	1.95525	-2.11984	0.14504	ENSG00000056291	10886	NPFFR2	4	72031902	72148305	1	protein_coding	neuropeptide FF receptor 2 [Source:HGNC Symbol;Acc:HGNC:4525]	1964	Unchanged	Unchanged
762	-0.127246	-0.145062	-2.41244	0.925741	ENSG00000056487	112885	PHF21B	22	44881162	45010005	-1	protein_coding	PHD finger protein 21B [Source:HGNC Symbol;Acc:HGNC:25161]	3586	Unchanged	Unchanged
763	0.362153	0.371024	-1.21417	0.622543	ENSG00000056558	7185	TRAF1	9	120902393	120929173	-1	protein_coding	TNF receptor associated factor 1 [Source:HGNC Symbol;Acc:HGNC:12031]	3715	Unchanged	Unchanged
764	-0.346914	-0.359889	-0.970329	0.670413	ENSG00000056586	54542	RC3H2	9	122844556	122905359	-1	protein_coding	ring finger and CCCH-type domains 2 [Source:HGNC Symbol;Acc:HGNC:21461]	9248	Unchanged	Unchanged
765	-0.450428	-0.450511	7.26358	0.395296	ENSG00000056736	55540	IL17RB	3	53846568	53865794	1	protein_coding	interleukin 17 receptor B [Source:HGNC Symbol;Acc:HGNC:18015]	2016	Unchanged	Unchanged
766	-0.184256	-0.184324	4.37866	0.734932	ENSG00000056972	10758	TRAF3IP2	6	111555381	111606906	-1	protein_coding	TRAF3 interacting protein 2 [Source:HGNC Symbol;Acc:HGNC:1343]	5833	Unchanged	Unchanged
767	0.40555	0.411778	0.0801035	0.535049	ENSG00000056998	8908	GYG2	X	2828822	2882818	1	protein_coding	glycogenin 2 [Source:HGNC Symbol;Acc:HGNC:4700]	3393	Unchanged	Unchanged
768	-0.0194772	-0.0194795	5.79761	0.971679	ENSG00000057019	131566	DCBLD2	3	98795941	98901695	-1	protein_coding	discoidin, CUB and LCCL domain containing 2 [Source:HGNC Symbol;Acc:HGNC:24627]	6128	Unchanged	Unchanged
769	0	0	-2.91859	1	ENSG00000057149	6317	SERPINB3	18	63655197	63661893	-1	protein_coding	serpin family B member 3 [Source:HGNC Symbol;Acc:HGNC:10569]	1707	Unchanged	Unchanged
770	0.0955182	0.0976348	-0.541806	0.887496	ENSG00000057252	6646	SOAT1	1	179293714	179358680	1	protein_coding	sterol O-acyltransferase 1 [Source:HGNC Symbol;Acc:HGNC:11177]	6840	Unchanged	Unchanged
771	-0.601531	-0.622685	-1.13119	0.453209	ENSG00000057294	5318	PKP2	12	32790745	32896798	-1	protein_coding	plakophilin 2 [Source:HGNC Symbol;Acc:HGNC:9024]	2732	Unchanged	Unchanged
772	0.20258	0.210035	-1.73536	0.813475	ENSG00000057468	4438	MSH4	1	75796882	75913242	1	protein_coding	mutS homolog 4 [Source:HGNC Symbol;Acc:HGNC:7327]	3270	Unchanged	Unchanged
773	-0.917608	-0.946659	-1.71003	0.269324	ENSG00000057593	2155	F7	13	113105788	113120685	1	protein_coding	coagulation factor VII [Source:HGNC Symbol;Acc:HGNC:3544]	2873	Unchanged	Unchanged
774	-0.0280478	-0.0280756	2.51396	0.959528	ENSG00000057608	2665	GDI2	10	5765222	5842132	-1	protein_coding	GDP dissociation inhibitor 2 [Source:HGNC Symbol;Acc:HGNC:4227]	2140	Unchanged	Unchanged
775	0.614034	0.614801	2.44033	0.259456	ENSG00000057657	639	PRDM1	6	105993463	106109939	1	protein_coding	PR/SET domain 1 [Source:HGNC Symbol;Acc:HGNC:9346]	5066	Unchanged	Unchanged
776	0.39763	0.397637	9.2118	0.460324	ENSG00000057663	9474	ATG5	6	106045423	106325791	-1	protein_coding	autophagy related 5 [Source:HGNC Symbol;Acc:HGNC:589]	2261	Unchanged	Unchanged
777	0.880242	0.89603	-1.06026	0.206343	ENSG00000057704	57458	TMCC3	12	94567122	94650557	-1	protein_coding	transmembrane and coiled-coil domain family 3 [Source:HGNC Symbol;Acc:HGNC:29199]	5874	Unchanged	Unchanged
778	-0.224998	-0.235028	-1.93949	0.804658	ENSG00000057757	57095	PITHD1	1	23778418	23788232	1	protein_coding	PITH domain containing 1 [Source:HGNC Symbol;Acc:HGNC:25022]	1590	Unchanged	Unchanged
779	0.783873	0.795055	-0.664625	0.234714	ENSG00000057935	57504	MTA3	2	42494569	42756947	1	protein_coding	metastasis associated 1 family member 3 [Source:HGNC Symbol;Acc:HGNC:23784]	5832	Unchanged	Unchanged
780	2.63578	2.66769	1.51348	1.18231430771197e-05	ENSG00000058056	8975	USP13	3	179653032	179804366	1	protein_coding	ubiquitin specific peptidase 13 [Source:HGNC Symbol;Acc:HGNC:12611]	8015	Up-regulated	PValue 0.001
781	0.205604	0.205945	1.95803	0.711207	ENSG00000058063	23200	ATP11B	3	182793503	182923011	1	protein_coding	ATPase phospholipid transporting 11B (putative) [Source:HGNC Symbol;Acc:HGNC:13553]	963	Unchanged	Unchanged
782	0.411987	0.492386	-2.54796	0.771936	ENSG00000058085	3918	LAMC2	1	183186238	183245127	1	protein_coding	laminin subunit gamma 2 [Source:HGNC Symbol;Acc:HGNC:6493]	4313	Unchanged	Unchanged
783	1.79733	1.80182	1.4823	0.00076473	ENSG00000058091	5218	CDK14	7	90466424	91210590	1	protein_coding	cyclin dependent kinase 14 [Source:HGNC Symbol;Acc:HGNC:8883]	759	Up-regulated	PValue 0.001
784	-0.751585	-0.75383	1.3293	0.176188	ENSG00000058262	29927	SEC61A1	3	128051641	128071705	1	protein_coding	SEC61 translocon subunit alpha 1 [Source:HGNC Symbol;Acc:HGNC:18276]	1871	Unchanged	Unchanged
785	0.0354894	0.035629	0.950095	0.950854	ENSG00000058272	4659	PPP1R12A	12	79773563	79935460	-1	protein_coding	protein phosphatase 1 regulatory subunit 12A [Source:HGNC Symbol;Acc:HGNC:7618]	5620	Unchanged	Unchanged
786	0.228764	0.22906	2.52046	0.678404	ENSG00000058335	5923	RASGRF1	15	78959906	79090780	-1	protein_coding	Ras protein specific guanine nucleotide releasing factor 1 [Source:HGNC Symbol;Acc:HGNC:9875]	6294	Unchanged	Unchanged
787	-0.0345415	-0.0345437	7.93149	0.950845	ENSG00000058404	816	CAMK2B	7	44210019	44334577	-1	protein_coding	calcium/calmodulin dependent protein kinase II beta [Source:HGNC Symbol;Acc:HGNC:1461]	3363	Unchanged	Unchanged
788	-0.439134	-0.439823	2.28227	0.424976	ENSG00000058453	9696	CROCC	1	16740273	16972964	1	protein_coding	ciliary rootlet coiled-coil, rootletin [Source:HGNC Symbol;Acc:HGNC:21299]	1868	Unchanged	Unchanged
789	0.437689	0.438104	2.56476	0.423668	ENSG00000058600	55718	POLR3E	16	22297375	22335101	1	protein_coding	RNA polymerase III subunit E [Source:HGNC Symbol;Acc:HGNC:30347]	3690	Unchanged	Unchanged
790	0.0240142	0.0240771	2.31228	0.965576	ENSG00000058668	493	ATP2B4	1	203626832	203744081	1	protein_coding	ATPase plasma membrane Ca2+ transporting 4 [Source:HGNC Symbol;Acc:HGNC:817]	8875	Unchanged	Unchanged
791	0.191141	0.192011	2.25895	0.735155	ENSG00000058673	9877	ZC3H11A	1	203795623	203854999	1	protein_coding	zinc finger CCCH-type containing 11A [Source:HGNC Symbol;Acc:HGNC:29093]	944	Unchanged	Unchanged
792	1.53622	1.54214	0.80207	0.00572995	ENSG00000058729	55781	RIOK2	5	97160867	97183247	-1	protein_coding	RIO kinase 2 [Source:HGNC Symbol;Acc:HGNC:18999]	3909	Up-regulated	PValue 0.01
793	0.381957	0.461096	-2.54757	0.785983	ENSG00000058799	54432	YIPF1	1	53851719	53889798	-1	protein_coding	Yip1 domain family member 1 [Source:HGNC Symbol;Acc:HGNC:25231]	1602	Unchanged	Unchanged
794	-0.258333	-0.277048	-1.87601	0.793608	ENSG00000058804	55706	NDC1	1	53765478	53838463	-1	protein_coding	NDC1 transmembrane nucleoporin [Source:HGNC Symbol;Acc:HGNC:25525]	4552	Unchanged	Unchanged
795	0.409578	0.411995	0.359535	0.485097	ENSG00000058866	1608	DGKG	3	186105668	186362234	-1	protein_coding	diacylglycerol kinase gamma [Source:HGNC Symbol;Acc:HGNC:2853]	295	Unchanged	Unchanged
796	0.414196	0.418303	-0.40979	0.508882	ENSG00000059122	84256	FLYWCH1	16	2911931	2951208	1	protein_coding	FLYWCH-type zinc finger 1 [Source:HGNC Symbol;Acc:HGNC:25404]	5043	Unchanged	Unchanged
797	-0.265843	-0.265983	4.29563	0.624086	ENSG00000059145	64718	UNKL	16	1363205	1414751	-1	protein_coding	unk like zinc finger [Source:HGNC Symbol;Acc:HGNC:14184]	5250	Unchanged	Unchanged
798	0.850045	0.850205	5.06337	0.0952374	ENSG00000059377	6916	TBXAS1	7	139777051	140020325	1	protein_coding	thromboxane A synthase 1 [Source:HGNC Symbol;Acc:HGNC:11609]	703	Unchanged	Unchanged
799	-1.36602	-1.36698	2.94768	0.00823373	ENSG00000059378	64761	PARP12	7	140023749	140062951	-1	protein_coding	poly(ADP-ribose) polymerase family member 12 [Source:HGNC Symbol;Acc:HGNC:21919]	3021	Down-regulated	PValue 0.01
800	0.304287	0.325	-2.12436	0.770719	ENSG00000059573	5832	ALDH18A1	10	95605941	95656711	-1	protein_coding	aldehyde dehydrogenase 18 family member A1 [Source:HGNC Symbol;Acc:HGNC:9722]	3352	Unchanged	Unchanged
801	0.108918	0.110964	-0.855129	0.875421	ENSG00000059588	6894	TARBP1	1	234391313	234479179	-1	protein_coding	TAR (HIV-1) RNA binding protein 1 [Source:HGNC Symbol;Acc:HGNC:11568]	5206	Unchanged	Unchanged
802	1.49432	1.70128	-2.38581	0.238852	ENSG00000059691	5188	GATB	4	151670504	151761007	-1	protein_coding	glutamyl-tRNA amidotransferase subunit B [Source:HGNC Symbol;Acc:HGNC:8849]	2369	Unchanged	Unchanged
803	0.324328	0.324832	2.08363	0.557704	ENSG00000059728	4084	MXD1	2	69897688	69942945	1	protein_coding	MAX dimerization protein 1 [Source:HGNC Symbol;Acc:HGNC:6761]	860	Unchanged	Unchanged
804	0.0622247	0.0623252	2.0506	0.910772	ENSG00000059758	5128	CDK17	12	96278261	96400480	-1	protein_coding	cyclin dependent kinase 17 [Source:HGNC Symbol;Acc:HGNC:8750]	4036	Unchanged	Unchanged
805	0.278356	0.286458	-1.50778	0.730411	ENSG00000059769	548645	DNAJC25	9	111631334	111654351	1	protein_coding	DnaJ heat shock protein family (Hsp40) member C25 [Source:HGNC Symbol;Acc:HGNC:34187]	2280	Unchanged	Unchanged
806	0.0795826	0.0808744	-0.472517	0.905101	ENSG00000059804	6515	SLC2A3	12	7919230	8019007	-1	protein_coding	solute carrier family 2 member 3 [Source:HGNC Symbol;Acc:HGNC:11007]	3827	Unchanged	Unchanged
807	0.364923	0.365377	2.55683	0.506544	ENSG00000059915	5662	PSD	10	102402617	102421539	-1	protein_coding	pleckstrin and Sec7 domain containing [Source:HGNC Symbol;Acc:HGNC:9507]	3382	Unchanged	Unchanged
808	-0.982022	-1.00378	-0.690504	0.163919	ENSG00000060069	9150	CTDP1	18	79679803	79754503	1	protein_coding	CTD phosphatase subunit 1 [Source:HGNC Symbol;Acc:HGNC:2498]	3744	Unchanged	Unchanged
809	0	0	-2.91859	1	ENSG00000060138	8531	YBX3	12	10699089	10723323	-1	protein_coding	Y-box binding protein 3 [Source:HGNC Symbol;Acc:HGNC:2428]	1708	Unchanged	Unchanged
810	0.792179	0.927501	-2.55303	0.565842	ENSG00000060140	55359	STYK1	12	10618923	10674318	-1	protein_coding	serine/threonine/tyrosine kinase 1 [Source:HGNC Symbol;Acc:HGNC:18889]	2771	Unchanged	Unchanged
811	0.140628	0.140931	2.33842	0.800188	ENSG00000060237	65125	WNK1	12	752579	911452	1	protein_coding	WNK lysine deficient protein kinase 1 [Source:HGNC Symbol;Acc:HGNC:14540]	10796	Unchanged	Unchanged
812	0	0	-2.91859	1	ENSG00000060303	NA	RPS17P5	6	50857255	50857662	-1	processed_pseudogene	ribosomal protein S17 pseudogene 5 [Source:HGNC Symbol;Acc:HGNC:21352]	408	Unchanged	Unchanged
813	-0.219681	-0.221824	0.104147	0.719492	ENSG00000060339	55749	CCAR1	10	68721012	68792377	1	protein_coding	cell division cycle and apoptosis regulator 1 [Source:HGNC Symbol;Acc:HGNC:24236]	552	Unchanged	Unchanged
814	1.1252	1.13128	1.25979	0.0466455	ENSG00000060491	11054	OGFR	20	62804835	62814000	1	protein_coding	opioid growth factor receptor [Source:HGNC Symbol;Acc:HGNC:15768]	2410	Up-regulated	PValue 0.05
815	0.86727	0.870278	1.12882	0.120458	ENSG00000060558	2769	GNA15	19	3136033	3163749	1	protein_coding	G protein subunit alpha 15 [Source:HGNC Symbol;Acc:HGNC:4383]	2273	Unchanged	Unchanged
816	0.277535	0.315715	-2.51086	0.831099	ENSG00000060566	84699	CREB3L3	19	4153631	4173054	1	protein_coding	cAMP responsive element binding protein 3 like 3 [Source:HGNC Symbol;Acc:HGNC:18855]	2588	Unchanged	Unchanged
817	-0.639294	-0.673023	-1.90442	0.494481	ENSG00000060642	55650	PIGV	1	26787054	26800659	1	protein_coding	phosphatidylinositol glycan anchor biosynthesis class V [Source:HGNC Symbol;Acc:HGNC:26031]	2117	Unchanged	Unchanged
818	0.725022	0.857919	-2.57017	0.596615	ENSG00000060656	10076	PTPRU	1	29236516	29326813	1	protein_coding	protein tyrosine phosphatase receptor type U [Source:HGNC Symbol;Acc:HGNC:9683]	4470	Unchanged	Unchanged
819	0.521566	0.558011	-1.96875	0.598549	ENSG00000060688	9410	SNRNP40	1	31259568	31296788	-1	protein_coding	small nuclear ribonucleoprotein U5 subunit 40 [Source:HGNC Symbol;Acc:HGNC:30857]	1615	Unchanged	Unchanged
820	1.20338	1.2518	-1.78823	0.171919	ENSG00000060709	23504	RIMBP2	12	130396133	130768228	-1	protein_coding	RIMS binding protein 2 [Source:HGNC Symbol;Acc:HGNC:30339]	5746	Unchanged	Unchanged
821	0.472533	0.495835	-1.9397	0.615969	ENSG00000060718	1301	COL11A1	1	102876467	103108872	-1	protein_coding	collagen type XI alpha 1 chain [Source:HGNC Symbol;Acc:HGNC:2186]	7327	Unchanged	Unchanged
822	0.718526	0.738975	-0.939924	0.344135	ENSG00000060749	79832	QSER1	11	32892811	32993316	1	protein_coding	glutamine and serine rich 1 [Source:HGNC Symbol;Acc:HGNC:26154]	9706	Unchanged	Unchanged
823	-0.272561	-0.284254	-1.68142	0.750308	ENSG00000060762	51660	MPC1	6	166364919	166383013	-1	protein_coding	mitochondrial pyruvate carrier 1 [Source:HGNC Symbol;Acc:HGNC:21606]	904	Unchanged	Unchanged
824	0.667893	0.686386	-1.2712	0.381469	ENSG00000060971	30	ACAA1	3	38103129	38137242	-1	protein_coding	acetyl-CoA acyltransferase 1 [Source:HGNC Symbol;Acc:HGNC:82]	964	Unchanged	Unchanged
825	1.34773	1.35084	1.91157	0.0120715	ENSG00000060982	586	BCAT1	12	24810024	24949101	-1	protein_coding	branched chain amino acid transaminase 1 [Source:HGNC Symbol;Acc:HGNC:976]	9314	Up-regulated	PValue 0.05
826	-0.269991	-0.270424	2.15075	0.6258	ENSG00000061273	51564	HDAC7	12	47782722	47833132	-1	protein_coding	histone deacetylase 7 [Source:HGNC Symbol;Acc:HGNC:14067]	4065	Unchanged	Unchanged
827	0.472486	0.475801	-0.173069	0.432838	ENSG00000061337	11178	LZTS1	8	20246165	20303963	-1	protein_coding	leucine zipper tumor suppressor 1 [Source:HGNC Symbol;Acc:HGNC:13861]	5459	Unchanged	Unchanged
828	1.55963	1.44269e+08	-2.73724	0.343475	ENSG00000061455	93166	PRDM6	5	123089241	123194266	1	protein_coding	PR/SET domain 6 [Source:HGNC Symbol;Acc:HGNC:9350]	9147	Unchanged	Unchanged
829	0	0	-2.79456	1	ENSG00000061492	7478	WNT8A	5	138083990	138092365	1	protein_coding	Wnt family member 8A [Source:HGNC Symbol;Acc:HGNC:12788]	1597	Unchanged	Unchanged
830	-0.355608	-0.356367	1.29382	0.523845	ENSG00000061656	6676	SPAG4	20	35615829	35621094	1	protein_coding	sperm associated antigen 4 [Source:HGNC Symbol;Acc:HGNC:11214]	1542	Unchanged	Unchanged
831	-0.561858	-0.60926	-2.18692	0.606169	ENSG00000061676	10787	NCKAP1	2	182909115	183038858	-1	protein_coding	NCK associated protein 1 [Source:HGNC Symbol;Acc:HGNC:7666]	20332	Unchanged	Unchanged
832	0.174875	0.188145	-1.99598	0.873156	ENSG00000061794	60488	MRPS35	12	27710822	27756295	1	protein_coding	mitochondrial ribosomal protein S35 [Source:HGNC Symbol;Acc:HGNC:16635]	557	Unchanged	Unchanged
833	3.99723	1.44269e+08	-2.53551	0.0139037	ENSG00000061918	2983	GUCY1B1	4	155758992	155807811	1	protein_coding	guanylate cyclase 1 soluble subunit beta 1 [Source:HGNC Symbol;Acc:HGNC:4687]	2316	Up-regulated	PValue 0.05
834	0.0869203	0.0887109	-0.916087	0.903264	ENSG00000061936	6433	SFSWAP	12	131711081	131799738	1	protein_coding	splicing factor SWAP [Source:HGNC Symbol;Acc:HGNC:10790]	3536	Unchanged	Unchanged
835	1.89944	1.90236	3.2111	0.000198321	ENSG00000061938	10188	TNK2	3	195863364	195911945	-1	protein_coding	tyrosine kinase non receptor 2 [Source:HGNC Symbol;Acc:HGNC:19297]	2850	Up-regulated	PValue 0.001
836	-0.629101	-0.633291	0.18083	0.289474	ENSG00000061987	23041	MON2	12	62466817	62600476	1	protein_coding	MON2 homolog, regulator of endosome-to-Golgi trafficking [Source:HGNC Symbol;Acc:HGNC:29177]	10382	Unchanged	Unchanged
837	-0.0891279	-0.0898902	0.869178	0.880398	ENSG00000062038	1001	CDH3	16	68636189	68727468	1	protein_coding	cadherin 3 [Source:HGNC Symbol;Acc:HGNC:1762]	532	Unchanged	Unchanged
838	-0.103275	-0.116249	-2.42227	0.933984	ENSG00000062096	416	ARSF	X	3041471	3112727	1	protein_coding	arylsulfatase F [Source:HGNC Symbol;Acc:HGNC:721]	2165	Unchanged	Unchanged
839	1.44056	1.47973	-0.924015	0.0545266	ENSG00000062194	65056	GPBP1	5	57173948	57264679	1	protein_coding	GC-rich promoter binding protein 1 [Source:HGNC Symbol;Acc:HGNC:29520]	4683	Unchanged	Unchanged
840	0.584521	0.600322	-1.50919	0.460086	ENSG00000062282	84649	DGAT2	11	75759512	75801535	1	protein_coding	diacylglycerol O-acyltransferase 2 [Source:HGNC Symbol;Acc:HGNC:16940]	747	Unchanged	Unchanged
841	0.657202	0.889061	-2.75908	0.687985	ENSG00000062370	7771	ZNF112	19	44326555	44367217	-1	protein_coding	zinc finger protein 112 [Source:HGNC Symbol;Acc:HGNC:12892]	3660	Unchanged	Unchanged
842	-0.046283	-0.046473	0.810571	0.935134	ENSG00000062485	1431	CS	12	56271699	56300391	-1	protein_coding	citrate synthase [Source:HGNC Symbol;Acc:HGNC:2422]	2811	Unchanged	Unchanged
843	-0.902962	-0.906935	0.804698	0.111128	ENSG00000062524	4058	LTK	15	41503637	41513887	-1	protein_coding	leukocyte receptor tyrosine kinase [Source:HGNC Symbol;Acc:HGNC:6721]	3072	Unchanged	Unchanged
844	1.26619	1.31083	-1.49065	0.124325	ENSG00000062582	64951	MRPS24	7	43866558	43869893	-1	protein_coding	mitochondrial ribosomal protein S24 [Source:HGNC Symbol;Acc:HGNC:14510]	667	Unchanged	Unchanged
845	1.44714	1.44965	2.04244	0.00638172	ENSG00000062598	63916	ELMO2	20	46366050	46432985	-1	protein_coding	engulfment and cell motility 2 [Source:HGNC Symbol;Acc:HGNC:17233]	4121	Up-regulated	PValue 0.01
846	-0.255205	-0.258613	0.0500613	0.684892	ENSG00000062650	23063	WAPL	10	86435256	86521792	-1	protein_coding	WAPL cohesin release factor [Source:HGNC Symbol;Acc:HGNC:23293]	3207	Unchanged	Unchanged
847	0.909244	0.910532	2.67079	0.089866	ENSG00000062716	81671	VMP1	17	59707192	59842255	1	protein_coding	vacuole membrane protein 1 [Source:HGNC Symbol;Acc:HGNC:29559]	231	Unchanged	Unchanged
848	0.00199001	0.00200172	2.15052	0.997117	ENSG00000062725	10513	APPBP2	17	60443158	60526242	-1	protein_coding	amyloid beta precursor protein binding protein 2 [Source:HGNC Symbol;Acc:HGNC:622]	6492	Unchanged	Unchanged
849	-0.778667	-0.813718	-1.40889	0.363845	ENSG00000062822	5424	POLD1	19	50384204	50418018	1	protein_coding	DNA polymerase delta 1, catalytic subunit [Source:HGNC Symbol;Acc:HGNC:9175]	3474	Unchanged	Unchanged
850	-0.243234	-0.243332	3.48678	0.65588	ENSG00000063015	124925	SEZ6	17	28954901	29006440	-1	protein_coding	seizure related 6 homolog [Source:HGNC Symbol;Acc:HGNC:15955]	4306	Unchanged	Unchanged
851	-0.397772	-0.399807	1.66813	0.483329	ENSG00000063046	1975	EIF4B	12	53006282	53042215	1	protein_coding	eukaryotic translation initiation factor 4B [Source:HGNC Symbol;Acc:HGNC:3285]	3856	Unchanged	Unchanged
852	0.784879	0.82479	-1.67653	0.39438	ENSG00000063127	28968	SLC6A16	19	49289638	49325215	-1	protein_coding	solute carrier family 6 member 16 [Source:HGNC Symbol;Acc:HGNC:13622]	2904	Unchanged	Unchanged
853	-0.283014	-0.285463	-0.190109	0.644114	ENSG00000063169	29998	BICRA	19	47608196	47703277	1	protein_coding	BRD4 interacting chromatin remodeling complex associated protein [Source:HGNC Symbol;Acc:HGNC:4332]	5739	Unchanged	Unchanged
854	-0.842392	-0.844568	2.34252	0.122833	ENSG00000063176	56848	SPHK2	19	48619291	48630717	1	protein_coding	sphingosine kinase 2 [Source:HGNC Symbol;Acc:HGNC:18859]	2492	Unchanged	Unchanged
855	-1.84495	-1.87152	0.223698	0.00373446	ENSG00000063177	6141	RPL18	19	48615328	48619184	-1	protein_coding	ribosomal protein L18 [Source:HGNC Symbol;Acc:HGNC:10310]	1645	Down-regulated	PValue 0.01
856	-0.236962	-0.239047	-0.17173	0.698839	ENSG00000063180	770	CA11	19	48637946	48646187	-1	protein_coding	carbonic anhydrase 11 [Source:HGNC Symbol;Acc:HGNC:1370]	1715	Unchanged	Unchanged
857	-0.0506364	-0.051612	-1.03727	0.941533	ENSG00000063241	79763	ISOC2	19	55452985	55462343	-1	protein_coding	isochorismatase domain containing 2 [Source:HGNC Symbol;Acc:HGNC:26278]	1075	Unchanged	Unchanged
858	-0.178342	-0.179416	0.93842	0.75773	ENSG00000063244	11338	U2AF2	19	55654146	55674716	1	protein_coding	U2 small nuclear RNA auxiliary factor 2 [Source:HGNC Symbol;Acc:HGNC:23156]	3022	Unchanged	Unchanged
859	-0.670197	-0.701837	-1.02079	0.426925	ENSG00000063245	29924	EPN1	19	55675226	55709858	1	protein_coding	epsin 1 [Source:HGNC Symbol;Acc:HGNC:21604]	16219	Unchanged	Unchanged
860	0.87244	0.874591	1.32791	0.113088	ENSG00000063322	55588	MED29	19	39391303	39400641	1	protein_coding	mediator complex subunit 29 [Source:HGNC Symbol;Acc:HGNC:23074]	2941	Unchanged	Unchanged
861	0.562251	0.562441	4.14843	0.290572	ENSG00000063438	57491	AHRR	5	321714	438291	1	protein_coding	aryl hydrocarbon receptor repressor [Source:HGNC Symbol;Acc:HGNC:346]	563	Unchanged	Unchanged
862	-0.106524	-0.147079	-2.8106	0.955285	ENSG00000063515	2928	GSC2	22	19146993	19150292	-1	protein_coding	goosecoid homeobox 2 [Source:HGNC Symbol;Acc:HGNC:4613]	2625	Unchanged	Unchanged
863	-1.12783	-1.20825	-1.26003	0.232959	ENSG00000063587	10838	ZNF275	X	153334147	153360110	1	protein_coding	zinc finger protein 275 [Source:HGNC Symbol;Acc:HGNC:13069]	6305	Unchanged	Unchanged
864	-0.0130126	-0.0130289	1.86866	0.981325	ENSG00000063601	8776	MTMR1	X	150692971	150765108	1	protein_coding	myotubularin related protein 1 [Source:HGNC Symbol;Acc:HGNC:7449]	700	Unchanged	Unchanged
865	-0.583422	-0.584594	1.40824	0.29145	ENSG00000063660	2817	GPC1	2	240435663	240468076	1	protein_coding	glypican 1 [Source:HGNC Symbol;Acc:HGNC:4449]	3719	Unchanged	Unchanged
866	0.188984	0.202748	-2.22333	0.867182	ENSG00000063761	57143	ADCK1	14	77800109	77935014	1	protein_coding	aarF domain containing kinase 1 [Source:HGNC Symbol;Acc:HGNC:19038]	3268	Unchanged	Unchanged
867	0.135084	0.136087	-0.10897	0.823303	ENSG00000063854	3029	HAGH	16	1795620	1827157	-1	protein_coding	hydroxyacylglutathione hydrolase [Source:HGNC Symbol;Acc:HGNC:4805]	864	Unchanged	Unchanged
868	0.0170529	0.0170765	2.38286	0.97545	ENSG00000063978	6047	RNF4	4	2462220	2515857	1	protein_coding	ring finger protein 4 [Source:HGNC Symbol;Acc:HGNC:10067]	558	Unchanged	Unchanged
869	-0.400113	-0.400256	4.00835	0.458013	ENSG00000064012	841	CASP8	2	201233443	201361836	1	protein_coding	caspase 8 [Source:HGNC Symbol;Acc:HGNC:1509]	1630	Unchanged	Unchanged
870	-0.4294	-0.495535	-2.23349	0.728309	ENSG00000064042	22998	LIMCH1	4	41359607	41700044	1	protein_coding	LIM and calponin homology domains 1 [Source:HGNC Symbol;Acc:HGNC:29191]	5129	Unchanged	Unchanged
871	-0.0356252	-0.0390524	-0.822518	0.963874	ENSG00000064102	55726	INTS13	12	26905181	26938326	-1	protein_coding	integrator complex subunit 13 [Source:HGNC Symbol;Acc:HGNC:20174]	1378	Unchanged	Unchanged
872	0.210913	0.212105	0.213212	0.719789	ENSG00000064115	51768	TM7SF3	12	26971579	27014434	-1	protein_coding	transmembrane 7 superfamily member 3 [Source:HGNC Symbol;Acc:HGNC:23049]	4315	Unchanged	Unchanged
873	-1.61424	-1.44269e+08	-2.86298	0.329413	ENSG00000064195	1747	DLX3	17	49990005	49995224	-1	protein_coding	distal-less homeobox 3 [Source:HGNC Symbol;Acc:HGNC:2916]	2602	Unchanged	Unchanged
874	-1.94812	-2.41967	-2.50626	0.172432	ENSG00000064199	53340	SPA17	11	124673844	124697518	1	protein_coding	sperm autoantigenic protein 17 [Source:HGNC Symbol;Acc:HGNC:11210]	3604	Unchanged	Unchanged
875	-1.17226	-1.18	0.230366	0.0467989	ENSG00000064201	10077	TSPAN32	11	2301997	2318204	1	protein_coding	tetraspanin 32 [Source:HGNC Symbol;Acc:HGNC:13410]	734	Down-regulated	PValue 0.05
876	0.0360171	0.0361391	0.501717	0.950204	ENSG00000064205	8839	CCN5	20	44714844	44728509	1	protein_coding	cellular communication network factor 5 [Source:HGNC Symbol;Acc:HGNC:12770]	1600	Unchanged	Unchanged
877	0	0	-2.85495	1	ENSG00000064218	58524	DMRT3	9	976655	991732	1	protein_coding	doublesex and mab-3 related transcription factor 3 [Source:HGNC Symbol;Acc:HGNC:13909]	2493	Unchanged	Unchanged
878	-0.771563	-0.77175	6.74025	0.124437	ENSG00000064225	10402	ST3GAL6	3	98732236	98821201	1	protein_coding	ST3 beta-galactoside alpha-2,3-sialyltransferase 6 [Source:HGNC Symbol;Acc:HGNC:18080]	804	Unchanged	Unchanged
879	-0.0933019	-0.0934461	1.74448	0.866804	ENSG00000064270	9914	ATP2C2	16	84368527	84464187	1	protein_coding	ATPase secretory pathway Ca2+ transporting 2 [Source:HGNC Symbol;Acc:HGNC:29103]	3374	Unchanged	Unchanged
880	1.52376	1.44269e+08	-2.86584	0.358737	ENSG00000064300	4804	NGFR	17	49495293	49515008	1	protein_coding	nerve growth factor receptor [Source:HGNC Symbol;Acc:HGNC:7809]	3408	Unchanged	Unchanged
881	-0.528612	-0.646201	-2.45062	0.699966	ENSG00000064309	50937	CDON	11	125955796	126063335	-1	protein_coding	cell adhesion associated, oncogene regulated [Source:HGNC Symbol;Acc:HGNC:17104]	9138	Unchanged	Unchanged
882	0.468851	0.478674	-0.723319	0.507455	ENSG00000064313	6873	TAF2	8	119730774	119832863	-1	protein_coding	TATA-box binding protein associated factor 2 [Source:HGNC Symbol;Acc:HGNC:11536]	5027	Unchanged	Unchanged
883	1.26772	1.27137	1.63593	0.0197938	ENSG00000064393	28996	HIPK2	7	139561570	139777998	-1	protein_coding	homeodomain interacting protein kinase 2 [Source:HGNC Symbol;Acc:HGNC:14402]	15329	Up-regulated	PValue 0.05
884	-0.334908	-0.337018	1.29244	0.561071	ENSG00000064419	23534	TNPO3	7	128954180	129055173	-1	protein_coding	transportin 3 [Source:HGNC Symbol;Acc:HGNC:17103]	4345	Unchanged	Unchanged
885	-0.170455	-0.171248	0.377494	0.76916	ENSG00000064489	NA	BORCS8-MEF2B	19	19145569	19192158	-1	protein_coding	BORCS8-MEF2B readthrough [Source:HGNC Symbol;Acc:HGNC:39979]	1695	Unchanged	Unchanged
886	-0.25636	-0.256901	2.75336	0.642735	ENSG00000064490	8625	RFXANK	19	19192229	19201869	1	protein_coding	regulatory factor X associated ankyrin containing protein [Source:HGNC Symbol;Acc:HGNC:9987]	856	Unchanged	Unchanged
887	2.79991	1.44269e+08	-2.64023	0.10491	ENSG00000064545	54929	TMEM161A	19	19119169	19138513	-1	protein_coding	transmembrane protein 161A [Source:HGNC Symbol;Acc:HGNC:26020]	1930	Unchanged	Unchanged
888	-1.19585	-1.39575	-2.46121	0.362029	ENSG00000064547	9170	LPAR2	19	19623655	19628930	-1	protein_coding	lysophosphatidic acid receptor 2 [Source:HGNC Symbol;Acc:HGNC:3168]	1786	Unchanged	Unchanged
889	0.738523	0.738915	4.19448	0.159091	ENSG00000064601	5476	CTSA	20	45890144	45898949	1	protein_coding	cathepsin A [Source:HGNC Symbol;Acc:HGNC:9251]	3056	Unchanged	Unchanged
890	-0.526365	-0.52805	2.35548	0.342597	ENSG00000064607	10147	SUGP2	19	18990888	19034023	-1	protein_coding	SURP and G-patch domain containing 2 [Source:HGNC Symbol;Acc:HGNC:18641]	747	Unchanged	Unchanged
891	-0.746073	-0.844409	-2.19605	0.536232	ENSG00000064651	6558	SLC12A2	5	128083766	128189677	1	protein_coding	solute carrier family 12 member 2 [Source:HGNC Symbol;Acc:HGNC:10911]	6874	Unchanged	Unchanged
892	-0.125333	-0.125421	4.34409	0.8182	ENSG00000064652	28966	SNX24	5	122843439	123029354	1	protein_coding	sorting nexin 24 [Source:HGNC Symbol;Acc:HGNC:21533]	551	Unchanged	Unchanged
893	0.490011	0.501633	-1.28097	0.510815	ENSG00000064655	2139	EYA2	20	46894624	47188844	1	protein_coding	EYA transcriptional coactivator and phosphatase 2 [Source:HGNC Symbol;Acc:HGNC:3520]	2483	Unchanged	Unchanged
894	-0.294094	-0.300789	-0.720214	0.674579	ENSG00000064666	1265	CNN2	19	1026586	1039068	1	protein_coding	calponin 2 [Source:HGNC Symbol;Acc:HGNC:2156]	2149	Unchanged	Unchanged
895	0.0404683	0.0409442	-1.55735	0.962297	ENSG00000064687	10347	ABCA7	19	1039997	1065572	1	protein_coding	ATP binding cassette subfamily A member 7 [Source:HGNC Symbol;Acc:HGNC:37]	6883	Unchanged	Unchanged
896	2.29971	1.44269e+08	-2.80676	0.192488	ENSG00000064692	9627	SNCAIP	5	122311354	122464219	1	protein_coding	synuclein alpha interacting protein [Source:HGNC Symbol;Acc:HGNC:11139]	723	Unchanged	Unchanged
897	-0.787378	-0.797839	-0.272282	0.222553	ENSG00000064703	11218	DDX20	1	111754832	111775602	1	protein_coding	DEAD-box helicase 20 [Source:HGNC Symbol;Acc:HGNC:2743]	4658	Unchanged	Unchanged
898	-0.334866	-0.335954	1.65024	0.550383	ENSG00000064726	53339	BTBD1	15	83016423	83067252	-1	protein_coding	BTB domain containing 1 [Source:HGNC Symbol;Acc:HGNC:1120]	3194	Unchanged	Unchanged
899	-0.176207	-0.176219	7.79424	0.750523	ENSG00000064763	55711	FAR2	12	29149016	29341121	1	protein_coding	fatty acyl-CoA reductase 2 [Source:HGNC Symbol;Acc:HGNC:25531]	3156	Unchanged	Unchanged
900	0.943674	0.952842	-0.257007	0.129656	ENSG00000064787	8537	BCAS1	20	53936777	54070594	-1	protein_coding	brain enriched myelin associated protein 1 [Source:HGNC Symbol;Acc:HGNC:974]	6112	Unchanged	Unchanged
901	-0.347391	-0.350608	-0.167874	0.573502	ENSG00000064835	5449	POU1F1	3	87259404	87276584	-1	protein_coding	POU class 1 homeobox 1 [Source:HGNC Symbol;Acc:HGNC:9210]	1566	Unchanged	Unchanged
902	-0.125879	-0.12648	0.970953	0.825993	ENSG00000064886	1117	CHI3L2	1	111200771	111243440	1	protein_coding	chitinase 3 like 2 [Source:HGNC Symbol;Acc:HGNC:1933]	2169	Unchanged	Unchanged
903	0.759982	0.765	0.30827	0.198226	ENSG00000064932	22904	SBNO2	19	1107637	1174268	-1	protein_coding	strawberry notch homolog 2 [Source:HGNC Symbol;Acc:HGNC:29158]	4906	Unchanged	Unchanged
904	0.0196069	0.0196805	1.54422	0.972239	ENSG00000064933	5378	PMS1	2	189784085	189877629	1	protein_coding	PMS1 homolog 1, mismatch repair system component [Source:HGNC Symbol;Acc:HGNC:9121]	3018	Unchanged	Unchanged
905	0.0766831	0.0774874	-0.924224	0.924175	ENSG00000064961	10362	HMG20B	19	3572777	3579088	1	protein_coding	high mobility group 20B [Source:HGNC Symbol;Acc:HGNC:5002]	711	Unchanged	Unchanged
906	0.830049	0.879702	-1.79731	0.387177	ENSG00000064989	10203	CALCRL	2	187341964	187448460	-1	protein_coding	calcitonin receptor like receptor [Source:HGNC Symbol;Acc:HGNC:16709]	6112	Unchanged	Unchanged
907	0.421736	0.421925	4.01864	0.433525	ENSG00000064995	6882	TAF11	6	34877462	34889192	-1	protein_coding	TATA-box binding protein associated factor 11 [Source:HGNC Symbol;Acc:HGNC:11544]	1945	Unchanged	Unchanged
908	1.70025	1.70259	2.40909	0.00107067	ENSG00000064999	23294	ANKS1A	6	34889255	35091406	1	protein_coding	ankyrin repeat and sterile alpha motif domain containing 1A [Source:HGNC Symbol;Acc:HGNC:20961]	6350	Up-regulated	PValue 0.01
909	0.354709	0.354939	4.38192	0.510935	ENSG00000065000	8943	AP3D1	19	2100988	2164468	-1	protein_coding	adaptor related protein complex 3 subunit delta 1 [Source:HGNC Symbol;Acc:HGNC:568]	4870	Unchanged	Unchanged
910	0.118947	0.118992	3.76571	0.827747	ENSG00000065029	7629	ZNF76	6	35258909	35295985	1	protein_coding	zinc finger protein 76 [Source:HGNC Symbol;Acc:HGNC:13149]	1476	Unchanged	Unchanged
911	-1.31062	-1.70094	-2.70114	0.398721	ENSG00000065054	9351	NHERF2	16	2025356	2039026	1	protein_coding	NHERF family PDZ scaffold protein 2 [Source:HGNC Symbol;Acc:HGNC:11076]	578	Unchanged	Unchanged
912	-0.0669347	-0.0892156	-2.64937	0.962384	ENSG00000065057	4913	NTHL1	16	2039815	2047866	-1	protein_coding	nth like DNA glycosylase 1 [Source:HGNC Symbol;Acc:HGNC:8028]	1067	Unchanged	Unchanged
913	0.20438	0.204471	3.7736	0.707872	ENSG00000065060	54887	BLTP3A	6	34792083	34877514	1	protein_coding	bridge-like lipid transfer protein family member 3A [Source:HGNC Symbol;Acc:HGNC:21216]	9567	Unchanged	Unchanged
914	0.227612	0.230438	0.554339	0.712753	ENSG00000065135	2773	GNAI3	1	109548615	109600195	1	protein_coding	G protein subunit alpha i3 [Source:HGNC Symbol;Acc:HGNC:4387]	9044	Unchanged	Unchanged
915	-0.380411	-0.382319	0.453343	0.512929	ENSG00000065150	3843	IPO5	13	97953658	98024296	1	protein_coding	importin 5 [Source:HGNC Symbol;Acc:HGNC:6402]	724	Unchanged	Unchanged
916	0.283401	0.321805	-2.36766	0.824783	ENSG00000065154	4942	OAT	10	124397303	124418976	-1	protein_coding	ornithine aminotransferase [Source:HGNC Symbol;Acc:HGNC:8091]	2039	Unchanged	Unchanged
917	0.250442	0.287666	-2.11915	0.837716	ENSG00000065183	10885	WDR3	1	117929720	117966543	1	protein_coding	WD repeat domain 3 [Source:HGNC Symbol;Acc:HGNC:12755]	680	Unchanged	Unchanged
918	0.95186	0.953012	2.2612	0.0761008	ENSG00000065243	5586	PKN2	1	88684222	88836255	1	protein_coding	protein kinase N2 [Source:HGNC Symbol;Acc:HGNC:9406]	2632	Unchanged	Unchanged
919	-0.525042	-0.594715	-2.47467	0.687223	ENSG00000065268	57418	WDR18	19	984332	998438	1	protein_coding	WD repeat domain 18 [Source:HGNC Symbol;Acc:HGNC:17956]	1521	Unchanged	Unchanged
920	-0.279825	-0.28009	2.55164	0.610962	ENSG00000065308	9697	TRAM2	6	52497408	52577060	-1	protein_coding	translocation associated membrane protein 2 [Source:HGNC Symbol;Acc:HGNC:16855]	7047	Unchanged	Unchanged
921	-0.131072	-0.131161	2.78631	0.811796	ENSG00000065320	9423	NTN1	17	9021510	9244000	1	protein_coding	netrin 1 [Source:HGNC Symbol;Acc:HGNC:8029]	5986	Unchanged	Unchanged
922	0.0732169	0.0745794	-1.34104	0.919688	ENSG00000065325	9340	GLP2R	17	9822206	9892099	1	protein_coding	glucagon like peptide 2 receptor [Source:HGNC Symbol;Acc:HGNC:4325]	1882	Unchanged	Unchanged
923	-0.994991	-1.11473	-2.16376	0.398103	ENSG00000065328	55388	MCM10	10	13161558	13211110	1	protein_coding	minichromosome maintenance 10 replication initiation factor [Source:HGNC Symbol;Acc:HGNC:18043]	4549	Unchanged	Unchanged
924	-0.518445	-0.519361	2.56246	0.344171	ENSG00000065357	1606	DGKA	12	55927319	55954027	1	protein_coding	diacylglycerol kinase alpha [Source:HGNC Symbol;Acc:HGNC:2849]	556	Unchanged	Unchanged
925	0.331928	0.335259	-0.135367	0.592445	ENSG00000065361	2065	ERBB3	12	56076799	56103505	1	protein_coding	erb-b2 receptor tyrosine kinase 3 [Source:HGNC Symbol;Acc:HGNC:3431]	237	Unchanged	Unchanged
926	0	0	-2.78757	1	ENSG00000065371	54763	ROPN1	3	123968521	123992178	-1	protein_coding	rhophilin associated tail protein 1 [Source:HGNC Symbol;Acc:HGNC:17692]	1614	Unchanged	Unchanged
927	0.147337	0.147914	0.93142	0.795364	ENSG00000065413	91526	ANKRD44	2	196967017	197311173	-1	protein_coding	ankyrin repeat domain 44 [Source:HGNC Symbol;Acc:HGNC:25259]	2798	Unchanged	Unchanged
928	-0.09752	-0.0975846	4.88507	0.858009	ENSG00000065427	3735	KARS1	16	75627474	75648643	-1	protein_coding	lysyl-tRNA synthetase 1 [Source:HGNC Symbol;Acc:HGNC:6215]	2421	Unchanged	Unchanged
929	0.379052	0.383745	-0.769118	0.562816	ENSG00000065457	23536	ADAT1	16	75596868	75623300	-1	protein_coding	adenosine deaminase tRNA specific 1 [Source:HGNC Symbol;Acc:HGNC:228]	5757	Unchanged	Unchanged
930	1.77562	1.92934	-2.01475	0.100285	ENSG00000065485	10954	PDIA5	3	123067025	123225227	1	protein_coding	protein disulfide isomerase family A member 5 [Source:HGNC Symbol;Acc:HGNC:24811]	1651	Unchanged	Unchanged
931	0.51487	0.516748	1.71247	0.357822	ENSG00000065491	55633	TBC1D22B	6	37257772	37332970	1	protein_coding	TBC1 domain family member 22B [Source:HGNC Symbol;Acc:HGNC:21602]	3462	Unchanged	Unchanged
932	-0.0144211	-0.0145042	0.511397	0.981004	ENSG00000065518	4710	NDUFB4	3	120596328	120602507	1	protein_coding	NADH:ubiquinone oxidoreductase subunit B4 [Source:HGNC Symbol;Acc:HGNC:7699]	1426	Unchanged	Unchanged
933	0.119246	0.11931	3.35163	0.827859	ENSG00000065526	23013	SPEN	1	15836095	15940456	1	protein_coding	spen family transcriptional repressor [Source:HGNC Symbol;Acc:HGNC:17575]	3123	Unchanged	Unchanged
934	-0.483779	-0.484415	2.20055	0.378246	ENSG00000065534	4638	MYLK	3	123610049	123884332	-1	protein_coding	myosin light chain kinase [Source:HGNC Symbol;Acc:HGNC:7590]	7185	Unchanged	Unchanged
935	-0.274236	-0.284814	-1.26143	0.735471	ENSG00000065548	55854	ZC3H15	2	186486253	186511929	1	protein_coding	zinc finger CCCH-type containing 15 [Source:HGNC Symbol;Acc:HGNC:29528]	1101	Unchanged	Unchanged
936	1.34816	1.45004	-1.41265	0.16832	ENSG00000065559	6416	MAP2K4	17	12020829	12143830	1	protein_coding	mitogen-activated protein kinase kinase 4 [Source:HGNC Symbol;Acc:HGNC:6844]	551	Unchanged	Unchanged
937	0.295078	0.295178	3.73665	0.587179	ENSG00000065600	55248	PACC1	1	212363928	212414901	-1	protein_coding	proton activated chloride channel 1 [Source:HGNC Symbol;Acc:HGNC:25593]	2469	Unchanged	Unchanged
938	-1.1467	-1.24727	-1.5938	0.260568	ENSG00000065609	9892	SNAP91	6	83552880	83709691	-1	protein_coding	synaptosome associated protein 91 [Source:HGNC Symbol;Acc:HGNC:14986]	4521	Unchanged	Unchanged
939	-0.975538	-0.989729	0.434619	0.122947	ENSG00000065613	9748	SLK	10	103967140	104029233	1	protein_coding	STE20 like kinase [Source:HGNC Symbol;Acc:HGNC:11088]	7827	Unchanged	Unchanged
940	1.57256	1.66143	-1.42511	0.0864016	ENSG00000065615	51167	CYB5R4	6	83859656	83967423	1	protein_coding	cytochrome b5 reductase 4 [Source:HGNC Symbol;Acc:HGNC:20147]	9205	Unchanged	Unchanged
941	0.147225	0.147292	3.26801	0.78835	ENSG00000065618	1308	COL17A1	10	104031286	104085880	-1	protein_coding	collagen type XVII alpha 1 chain [Source:HGNC Symbol;Acc:HGNC:2194]	5197	Unchanged	Unchanged
942	0.395965	0.39627	2.58982	0.469362	ENSG00000065621	119391	GSTO2	10	104268873	104304950	1	protein_coding	glutathione S-transferase omega 2 [Source:HGNC Symbol;Acc:HGNC:23064]	6715	Unchanged	Unchanged
943	-0.507621	-0.507675	7.99879	0.332674	ENSG00000065665	55176	SEC61A2	10	12129637	12169961	1	protein_coding	SEC61 translocon subunit alpha 2 [Source:HGNC Symbol;Acc:HGNC:17702]	707	Unchanged	Unchanged
944	0.238708	0.238812	3.56458	0.661747	ENSG00000065675	5588	PRKCQ	10	6427143	6580301	-1	protein_coding	protein kinase C theta [Source:HGNC Symbol;Acc:HGNC:9410]	3096	Unchanged	Unchanged
945	-0.482305	-0.491776	-0.750534	0.483878	ENSG00000065717	7089	TLE2	19	2997639	3047635	-1	protein_coding	TLE family member 2, transcriptional corepressor [Source:HGNC Symbol;Acc:HGNC:11838]	2406	Unchanged	Unchanged
946	-0.269803	-0.276428	-0.993168	0.714566	ENSG00000065802	51665	ASB1	2	238426742	238452250	1	protein_coding	ankyrin repeat and SOCS box containing 1 [Source:HGNC Symbol;Acc:HGNC:16011]	569	Unchanged	Unchanged
947	0.857383	0.861568	1.12067	0.129795	ENSG00000065809	83641	FAM107B	10	14518557	14774897	-1	protein_coding	family with sequence similarity 107 member B [Source:HGNC Symbol;Acc:HGNC:23726]	3316	Unchanged	Unchanged
948	-0.444216	-0.446296	1.48945	0.432825	ENSG00000065833	4199	ME1	6	83210402	83431051	-1	protein_coding	malic enzyme 1 [Source:HGNC Symbol;Acc:HGNC:6983]	3338	Unchanged	Unchanged
949	1.42041	1.42228	2.36484	0.00683032	ENSG00000065882	23216	TBC1D1	4	37891084	38139175	1	protein_coding	TBC1 domain family member 1 [Source:HGNC Symbol;Acc:HGNC:11578]	5703	Up-regulated	PValue 0.01
950	0.681176	0.681322	4.62873	0.192435	ENSG00000065883	8621	CDK13	7	39950121	40099580	1	protein_coding	cyclin dependent kinase 13 [Source:HGNC Symbol;Acc:HGNC:1733]	5455	Unchanged	Unchanged
951	0.91952	0.930029	-0.0931286	0.143432	ENSG00000065911	10797	MTHFD2	2	74186172	74217565	1	protein_coding	methylenetetrahydrofolate dehydrogenase (NADP+ dependent) 2, methenyltetrahydrofolate cyclohydrolase [Source:HGNC Symbol;Acc:HGNC:7434]	3340	Unchanged	Unchanged
952	0.579535	0.579563	6.75819	0.263576	ENSG00000065923	84679	SLC9A7	X	46599251	46759118	-1	protein_coding	solute carrier family 9 member A7 [Source:HGNC Symbol;Acc:HGNC:17123]	3838	Unchanged	Unchanged
953	0.47955	0.485251	-0.0551766	0.44469	ENSG00000065970	55810	FOXJ2	12	8032716	8055517	1	protein_coding	forkhead box J2 [Source:HGNC Symbol;Acc:HGNC:24818]	5524	Unchanged	Unchanged
954	-0.998524	-1.0027	1.2908	0.0738728	ENSG00000065978	4904	YBX1	1	42682418	42703805	1	protein_coding	Y-box binding protein 1 [Source:HGNC Symbol;Acc:HGNC:8014]	2979	Unchanged	Unchanged
955	0.96597	0.96996	0.44229	0.0910055	ENSG00000065989	5141	PDE4A	19	10416773	10469630	1	protein_coding	phosphodiesterase 4A [Source:HGNC Symbol;Acc:HGNC:8780]	2707	Unchanged	Unchanged
956	0.223373	0.22341	5.05166	0.680681	ENSG00000066027	5525	PPP2R5A	1	212285410	212361853	1	protein_coding	protein phosphatase 2 regulatory subunit B'alpha [Source:HGNC Symbol;Acc:HGNC:9309]	3245	Unchanged	Unchanged
957	0.591215	0.591908	4.93329	0.262764	ENSG00000066032	1496	CTNNA2	2	79185231	80648861	1	protein_coding	catenin alpha 2 [Source:HGNC Symbol;Acc:HGNC:2510]	4349	Unchanged	Unchanged
958	-0.327333	-0.3287	1.05112	0.564902	ENSG00000066044	1994	ELAVL1	19	7958573	8005659	-1	protein_coding	ELAV like RNA binding protein 1 [Source:HGNC Symbol;Acc:HGNC:3312]	6054	Unchanged	Unchanged
959	-0.304599	-0.335158	-2.30892	0.785687	ENSG00000066056	7075	TIE1	1	43300982	43323108	1	protein_coding	tyrosine kinase with immunoglobulin like and EGF like domains 1 [Source:HGNC Symbol;Acc:HGNC:11809]	3893	Unchanged	Unchanged
960	0.655298	0.657402	1.32924	0.240303	ENSG00000066084	57609	DIP2B	12	50504985	50748657	1	protein_coding	disco interacting protein 2 homolog B [Source:HGNC Symbol;Acc:HGNC:29284]	2676	Unchanged	Unchanged
961	0.342296	0.349086	-1.07399	0.626936	ENSG00000066117	6602	SMARCD1	12	50085200	50100707	1	protein_coding	SWI/SNF related, matrix associated, actin dependent regulator of chromatin, subfamily d, member 1 [Source:HGNC Symbol;Acc:HGNC:11106]	3237	Unchanged	Unchanged
962	-0.405792	-0.406112	3.56629	0.454252	ENSG00000066135	9682	KDM4A	1	43650149	43705518	1	protein_coding	lysine demethylase 4A [Source:HGNC Symbol;Acc:HGNC:22978]	4486	Unchanged	Unchanged
963	-0.040127	-0.0405013	0.214489	0.946094	ENSG00000066136	4802	NFYC	1	40691648	40771603	1	protein_coding	nuclear transcription factor Y subunit gamma [Source:HGNC Symbol;Acc:HGNC:7806]	943	Unchanged	Unchanged
964	0.740515	0.752747	-0.9506	0.276045	ENSG00000066185	84217	ZMYND12	1	42430329	42456253	-1	protein_coding	zinc finger MYND-type containing 12 [Source:HGNC Symbol;Acc:HGNC:21192]	1530	Unchanged	Unchanged
965	-0.31659	-0.316626	5.65378	0.557015	ENSG00000066230	6550	SLC9A3	5	470456	524449	-1	protein_coding	solute carrier family 9 member A3 [Source:HGNC Symbol;Acc:HGNC:11073]	5555	Unchanged	Unchanged
966	-0.364207	-0.365043	1.13967	0.51493	ENSG00000066248	25791	NGEF	2	232878701	233013256	-1	protein_coding	neuronal guanine nucleotide exchange factor [Source:HGNC Symbol;Acc:HGNC:7807]	3184	Unchanged	Unchanged
967	-0.324386	-0.348934	-1.89517	0.753108	ENSG00000066279	259266	ASPM	1	197084121	197146694	-1	protein_coding	assembly factor for spindle microtubules [Source:HGNC Symbol;Acc:HGNC:19048]	3924	Unchanged	Unchanged
968	0.85445	0.87069	-0.999724	0.222683	ENSG00000066294	8832	CD84	1	160541095	160579516	-1	protein_coding	CD84 molecule [Source:HGNC Symbol;Acc:HGNC:1704]	7885	Unchanged	Unchanged
969	0.22914	0.238186	-1.75533	0.793429	ENSG00000066322	64834	ELOVL1	1	43363398	43368074	-1	protein_coding	ELOVL fatty acid elongase 1 [Source:HGNC Symbol;Acc:HGNC:14418]	1625	Unchanged	Unchanged
970	0.184913	0.185765	0.724516	0.74856	ENSG00000066336	6688	SPI1	11	47354860	47409369	-1	protein_coding	Spi-1 proto-oncogene [Source:HGNC Symbol;Acc:HGNC:11241]	1370	Unchanged	Unchanged
971	-0.00590958	-0.00592665	2.2862	0.991523	ENSG00000066379	30834	POLR1H	6	30058899	30064909	1	protein_coding	RNA polymerase I subunit H [Source:HGNC Symbol;Acc:HGNC:13182]	3672	Unchanged	Unchanged
972	-0.0935939	-0.106232	-2.42175	0.939656	ENSG00000066382	744	MPPED2	11	30384493	30586872	-1	protein_coding	metallophosphoesterase domain containing 2 [Source:HGNC Symbol;Acc:HGNC:1180]	5591	Unchanged	Unchanged
973	-0.468303	-0.468389	4.98617	0.378695	ENSG00000066405	51208	CLDN18	3	137998735	138033655	1	protein_coding	claudin 18 [Source:HGNC Symbol;Acc:HGNC:2039]	3434	Unchanged	Unchanged
974	-0.216053	-0.21686	2.03027	0.700381	ENSG00000066422	27107	ZBTB11	3	101648889	101677135	-1	protein_coding	zinc finger and BTB domain containing 11 [Source:HGNC Symbol;Acc:HGNC:16740]	5657	Unchanged	Unchanged
975	0.736792	0.741414	0.0830127	0.214353	ENSG00000066427	4287	ATXN3	14	92044496	92106621	-1	protein_coding	ataxin 3 [Source:HGNC Symbol;Acc:HGNC:7106]	1098	Unchanged	Unchanged
976	1.0328	1.06728	-1.09375	0.194868	ENSG00000066455	9950	GOLGA5	14	92794305	92839947	1	protein_coding	golgin A5 [Source:HGNC Symbol;Acc:HGNC:4428]	2879	Unchanged	Unchanged
977	1.77714	2.19948	-1.87723	0.187415	ENSG00000066468	2263	FGFR2	10	121478332	121598458	-1	protein_coding	fibroblast growth factor receptor 2 [Source:HGNC Symbol;Acc:HGNC:3689]	4624	Unchanged	Unchanged
978	0.72298	0.738461	-0.988151	0.30797	ENSG00000066557	55631	LRRC40	1	70144805	70205579	-1	protein_coding	leucine rich repeat containing 40 [Source:HGNC Symbol;Acc:HGNC:26004]	2843	Unchanged	Unchanged
979	-1.61424	-1.44269e+08	-2.86298	0.329413	ENSG00000066583	51015	ISOC1	5	129094749	129114028	1	protein_coding	isochorismatase domain containing 1 [Source:HGNC Symbol;Acc:HGNC:24254]	1942	Unchanged	Unchanged
980	0.61544	0.639351	-1.6751	0.474016	ENSG00000066629	2009	EML1	14	99737693	99942060	1	protein_coding	EMAP like 1 [Source:HGNC Symbol;Acc:HGNC:3330]	1277	Unchanged	Unchanged
981	0.370429	0.374652	-0.750884	0.567456	ENSG00000066651	60487	TRMT11	6	125986479	126203817	1	protein_coding	tRNA methyltransferase 11 homolog [Source:HGNC Symbol;Acc:HGNC:21080]	1843	Unchanged	Unchanged
982	-0.875014	-0.880109	0.609251	0.130407	ENSG00000066654	55623	THUMPD1	16	20702816	20742084	-1	protein_coding	THUMP domain containing 1 [Source:HGNC Symbol;Acc:HGNC:23807]	2567	Unchanged	Unchanged
983	1.32748	1.46022	-1.72073	0.2182	ENSG00000066697	91283	MSANTD3	9	100427143	100451734	1	protein_coding	Myb/SANT DNA binding domain containing 3 [Source:HGNC Symbol;Acc:HGNC:23370]	1880	Unchanged	Unchanged
984	0	0	-2.79301	1	ENSG00000066735	26153	KIF26A	14	104136454	104180894	1	protein_coding	kinesin family member 26A [Source:HGNC Symbol;Acc:HGNC:20226]	6860	Unchanged	Unchanged
985	0.340007	0.361541	-1.79784	0.736403	ENSG00000066739	55102	ATG2B	14	96279195	96363341	-1	protein_coding	autophagy related 2B [Source:HGNC Symbol;Acc:HGNC:20187]	13162	Unchanged	Unchanged
986	-0.610887	-0.611033	5.26765	0.242411	ENSG00000066777	10565	ARFGEF1	8	67173511	67343781	-1	protein_coding	ADP ribosylation factor guanine nucleotide exchange factor 1 [Source:HGNC Symbol;Acc:HGNC:15772]	5882	Unchanged	Unchanged
987	0	0	-2.91859	1	ENSG00000066813	348158	ACSM2B	16	20536226	20576427	-1	protein_coding	acyl-CoA synthetase medium chain family member 2B [Source:HGNC Symbol;Acc:HGNC:30931]	2935	Unchanged	Unchanged
988	-1.87498	-1.94191	-1.48403	0.0230675	ENSG00000066827	57623	ZFAT	8	134477788	134713049	-1	protein_coding	zinc finger and AT-hook domain containing [Source:HGNC Symbol;Acc:HGNC:19899]	4273	Down-regulated	PValue 0.05
989	0.393333	0.393336	10.3241	0.467966	ENSG00000066855	9650	MTFR1	8	65644734	65771261	1	protein_coding	mitochondrial fission regulator 1 [Source:HGNC Symbol;Acc:HGNC:29510]	537	Unchanged	Unchanged
990	-0.602773	-0.60289	5.63778	0.247415	ENSG00000066923	10734	STAG3	7	100177563	100214387	1	protein_coding	STAG3 cohesin complex component [Source:HGNC Symbol;Acc:HGNC:11356]	4450	Unchanged	Unchanged
991	-0.499371	-0.505699	-0.405197	0.43619	ENSG00000066926	2235	FECH	18	57544377	57586732	-1	protein_coding	ferrochelatase [Source:HGNC Symbol;Acc:HGNC:3647]	7689	Unchanged	Unchanged
992	0.167735	0.168236	3.05247	0.762274	ENSG00000066933	4649	MYO9A	15	71822291	72118577	-1	protein_coding	myosin IXA [Source:HGNC Symbol;Acc:HGNC:7608]	12478	Unchanged	Unchanged
993	0.641155	0.87232	-2.75726	0.693487	ENSG00000067048	8653	DDX3Y	Y	12904108	12920478	1	protein_coding	DEAD-box helicase 3 Y-linked [Source:HGNC Symbol;Acc:HGNC:2699]	2709	Unchanged	Unchanged
994	-0.138026	-0.13823	2.00179	0.803669	ENSG00000067057	5214	PFKP	10	3066333	3137718	1	protein_coding	phosphofructokinase, platelet [Source:HGNC Symbol;Acc:HGNC:8878]	432	Unchanged	Unchanged
995	0.0546073	0.0549539	0.414008	0.925509	ENSG00000067064	3422	IDI1	10	1039152	1049119	-1	protein_coding	isopentenyl-diphosphate delta isomerase 1 [Source:HGNC Symbol;Acc:HGNC:5387]	3370	Unchanged	Unchanged
996	0.567311	0.569529	1.13251	0.314961	ENSG00000067066	6672	SP100	2	230415942	230545606	1	protein_coding	SP100 nuclear antigen [Source:HGNC Symbol;Acc:HGNC:11206]	3882	Unchanged	Unchanged
997	0.677152	0.679413	1.64295	0.223828	ENSG00000067082	1316	KLF6	10	3775996	3785281	-1	protein_coding	KLF transcription factor 6 [Source:HGNC Symbol;Acc:HGNC:2235]	764	Unchanged	Unchanged
998	-0.260794	-0.260832	6.01577	0.630628	ENSG00000067113	8611	PLPP1	5	55424854	55534969	-1	protein_coding	phospholipid phosphatase 1 [Source:HGNC Symbol;Acc:HGNC:9228]	1550	Unchanged	Unchanged
999	-0.148416	-0.152217	-1.02147	0.8381	ENSG00000067141	4756	NEO1	15	73051710	73305205	1	protein_coding	neogenin 1 [Source:HGNC Symbol;Acc:HGNC:7754]	7342	Unchanged	Unchanged
1000	2.65033	2.65335	3.10308	1.29318731288839e-07	ENSG00000067167	23471	TRAM1	8	70573218	70608416	-1	protein_coding	translocation associated membrane protein 1 [Source:HGNC Symbol;Acc:HGNC:20568]	3394	Up-regulated	PValue 0.001
1001	-0.333359	-0.340922	-0.526856	0.639413	ENSG00000067177	5255	PHKA1	X	72578814	72714319	-1	protein_coding	phosphorylase kinase regulatory subunit alpha 1 [Source:HGNC Symbol;Acc:HGNC:8925]	6286	Unchanged	Unchanged
1002	1.2245	1.23579	-0.0761349	0.0462942	ENSG00000067182	7132	TNFRSF1A	12	6328757	6342114	-1	protein_coding	TNF receptor superfamily member 1A [Source:HGNC Symbol;Acc:HGNC:11916]	2069	Up-regulated	PValue 0.05
1003	-0.796118	-0.875477	-2.08903	0.47055	ENSG00000067191	782	CACNB1	17	39173453	39197702	-1	protein_coding	calcium voltage-gated channel auxiliary subunit beta 1 [Source:HGNC Symbol;Acc:HGNC:1401]	3711	Unchanged	Unchanged
1004	0.146358	0.147608	0.538268	0.806043	ENSG00000067208	7813	EVI5	1	92508696	92792404	-1	protein_coding	ecotropic viral integration site 5 [Source:HGNC Symbol;Acc:HGNC:3501]	7389	Unchanged	Unchanged
1005	0.696031	0.719312	-1.36274	0.393471	ENSG00000067221	9399	STOML1	15	73978926	73994622	-1	protein_coding	stomatin like 1 [Source:HGNC Symbol;Acc:HGNC:14560]	6280	Unchanged	Unchanged
1006	0.00086652	0.000867593	3.48258	0.998733	ENSG00000067225	5315	PKM	15	72199029	72231819	-1	protein_coding	pyruvate kinase M1/2 [Source:HGNC Symbol;Acc:HGNC:9021]	3016	Unchanged	Unchanged
1007	-0.123435	-0.124065	0.255702	0.834261	ENSG00000067248	54505	DHX29	5	55256055	55307694	-1	protein_coding	DExH-box helicase 29 [Source:HGNC Symbol;Acc:HGNC:15815]	4664	Unchanged	Unchanged
1008	0.74478	0.757332	-0.419005	0.266946	ENSG00000067334	30836	DNTTIP2	1	93866284	93879918	-1	protein_coding	deoxynucleotidyltransferase terminal interacting protein 2 [Source:HGNC Symbol;Acc:HGNC:24013]	5896	Unchanged	Unchanged
1009	0.509143	0.515292	-0.599732	0.430898	ENSG00000067365	79091	METTL22	16	8621683	8649654	1	protein_coding	methyltransferase 22, Kin17 lysine [Source:HGNC Symbol;Acc:HGNC:28368]	614	Unchanged	Unchanged
1010	-0.51696	-0.517044	6.64578	0.324153	ENSG00000067369	7158	TP53BP1	15	43403061	43510728	-1	protein_coding	tumor protein p53 binding protein 1 [Source:HGNC Symbol;Acc:HGNC:11999]	10369	Unchanged	Unchanged
1011	-1.63028	-1.44269e+08	-2.79625	0.321862	ENSG00000067445	7216	TRO	X	54920462	54931431	1	protein_coding	trophinin [Source:HGNC Symbol;Acc:HGNC:12326]	1196	Unchanged	Unchanged
1012	-1.45824	-1.68053	-2.12943	0.237108	ENSG00000067533	51018	RRP15	1	218285293	218337983	1	protein_coding	ribosomal RNA processing 15 homolog [Source:HGNC Symbol;Acc:HGNC:24255]	7765	Unchanged	Unchanged
1013	0.0524621	0.0525206	3.91665	0.92362	ENSG00000067560	387	RHOA	3	49359139	49412998	-1	protein_coding	ras homolog family member A [Source:HGNC Symbol;Acc:HGNC:667]	1944	Unchanged	Unchanged
1014	-0.59404	-0.594359	4.59047	0.260825	ENSG00000067596	1659	DHX8	17	43483865	43610338	1	protein_coding	DEAH-box helicase 8 [Source:HGNC Symbol;Acc:HGNC:2749]	590	Unchanged	Unchanged
1015	1.52376	1.44269e+08	-2.74558	0.348658	ENSG00000067601	NA	PMS2P4	7	67295608	67299424	-1	transcribed_unprocessed_pseudogene	PMS1 homolog 2, mismatch repair system component pseudogene 4 [Source:HGNC Symbol;Acc:HGNC:9129]	534	Unchanged	Unchanged
1016	0.263487	0.263862	2.50005	0.632993	ENSG00000067606	5590	PRKCZ	1	2050411	2185395	1	protein_coding	protein kinase C zeta [Source:HGNC Symbol;Acc:HGNC:9412]	2385	Unchanged	Unchanged
1017	-0.0673834	-0.106065	-2.80548	0.967714	ENSG00000067646	7544	ZFY	Y	2935281	2982506	1	protein_coding	zinc finger protein Y-linked [Source:HGNC Symbol;Acc:HGNC:12870]	5113	Unchanged	Unchanged
1018	-0.360138	-0.360228	5.19292	0.502473	ENSG00000067704	55699	IARS2	1	220094132	220148041	1	protein_coding	isoleucyl-tRNA synthetase 2, mitochondrial [Source:HGNC Symbol;Acc:HGNC:29685]	3530	Unchanged	Unchanged
1019	-0.860385	-0.907682	-1.91271	0.366488	ENSG00000067715	6857	SYT1	12	78863993	79452008	1	protein_coding	synaptotagmin 1 [Source:HGNC Symbol;Acc:HGNC:11509]	3095	Unchanged	Unchanged
1020	0.934341	0.959703	-1.34479	0.223135	ENSG00000067798	89795	NAV3	12	77324641	78213010	1	protein_coding	neuron navigator 3 [Source:HGNC Symbol;Acc:HGNC:15998]	2232	Unchanged	Unchanged
1021	0.218412	0.219383	0.784051	0.703044	ENSG00000067829	3421	IDH3G	X	153785766	153794512	-1	protein_coding	isocitrate dehydrogenase (NAD(+)) 3 non-catalytic subunit gamma [Source:HGNC Symbol;Acc:HGNC:5386]	1712	Unchanged	Unchanged
1022	-0.872042	-0.909594	-1.89716	0.331634	ENSG00000067836	79641	ROGDI	16	4796968	4802880	-1	protein_coding	rogdi atypical leucine zipper [Source:HGNC Symbol;Acc:HGNC:29478]	1418	Unchanged	Unchanged
1023	-1.12761	-1.16415	-1.56467	0.166172	ENSG00000067840	57595	PDZD4	X	153802166	153830565	-1	protein_coding	PDZ domain containing 4 [Source:HGNC Symbol;Acc:HGNC:21167]	3689	Unchanged	Unchanged
1024	-0.19133	-0.19273	0.180947	0.747963	ENSG00000067842	492	ATP2B3	X	153517642	153582939	1	protein_coding	ATPase plasma membrane Ca2+ transporting 3 [Source:HGNC Symbol;Acc:HGNC:816]	6774	Unchanged	Unchanged
1025	0.338885	0.342447	0.231784	0.582933	ENSG00000067900	6093	ROCK1	18	20944612	21111813	-1	protein_coding	Rho associated coiled-coil containing protein kinase 1 [Source:HGNC Symbol;Acc:HGNC:10251]	10996	Unchanged	Unchanged
1026	0.598364	0.603362	0.136267	0.320699	ENSG00000067955	865	CBFB	16	67028984	67101058	1	protein_coding	core-binding factor subunit beta [Source:HGNC Symbol;Acc:HGNC:1539]	2818	Unchanged	Unchanged
1027	1.25319	1.2625	0.143145	0.0355407	ENSG00000067992	5165	PDK3	X	24465244	24550466	1	protein_coding	pyruvate dehydrogenase kinase 3 [Source:HGNC Symbol;Acc:HGNC:8811]	1787	Up-regulated	PValue 0.05
1028	-0.491639	-0.499943	-1.09077	0.47695	ENSG00000068001	8692	HYAL2	3	50317790	50322782	-1	protein_coding	hyaluronidase 2 [Source:HGNC Symbol;Acc:HGNC:5321]	4054	Unchanged	Unchanged
1029	-1.27275	-1.4756	-2.24331	0.31975	ENSG00000068024	9759	HDAC4	2	239048168	239401654	-1	protein_coding	histone deacetylase 4 [Source:HGNC Symbol;Acc:HGNC:14063]	8976	Unchanged	Unchanged
1030	-0.521472	-0.528844	-0.790359	0.429985	ENSG00000068028	11186	RASSF1	3	50329782	50340980	-1	protein_coding	Ras association domain family member 1 [Source:HGNC Symbol;Acc:HGNC:9882]	1757	Unchanged	Unchanged
1031	-0.776548	-0.790137	-0.937734	0.257225	ENSG00000068078	2261	FGFR3	4	1793293	1808872	1	protein_coding	fibroblast growth factor receptor 3 [Source:HGNC Symbol;Acc:HGNC:3690]	4307	Unchanged	Unchanged
1032	-1.07927	-1.08195	1.28245	0.0486297	ENSG00000068079	3430	IFI35	17	43006740	43014456	1	protein_coding	interferon induced protein 35 [Source:HGNC Symbol;Acc:HGNC:5399]	1182	Down-regulated	PValue 0.05
1033	-0.289228	-0.308734	-1.95077	0.772534	ENSG00000068097	63897	HEATR6	17	60041008	60078922	-1	protein_coding	HEAT repeat containing 6 [Source:HGNC Symbol;Acc:HGNC:24076]	6108	Unchanged	Unchanged
1034	1.13774	1.14341	0.587519	0.0468705	ENSG00000068120	80347	COASY	17	42561467	42566277	1	protein_coding	Coenzyme A synthase [Source:HGNC Symbol;Acc:HGNC:29932]	574	Up-regulated	PValue 0.05
1035	-2.86168	-1.44269e+08	-2.69726	0.0927801	ENSG00000068137	79990	PLEKHH3	17	42667914	42676994	-1	protein_coding	pleckstrin homology, MyTH4 and FERM domain containing H3 [Source:HGNC Symbol;Acc:HGNC:26105]	659	Unchanged	Unchanged
1036	0.10905	0.109193	2.05203	0.844207	ENSG00000068305	4205	MEF2A	15	99565417	99716488	1	protein_coding	myocyte enhancer factor 2A [Source:HGNC Symbol;Acc:HGNC:6993]	732	Unchanged	Unchanged
1037	0.619004	0.621292	1.93984	0.267121	ENSG00000068308	55593	OTUD5	X	48922024	48958386	-1	protein_coding	OTU deubiquitinase 5 [Source:HGNC Symbol;Acc:HGNC:25402]	2888	Unchanged	Unchanged
1038	-0.445639	-0.45675	-0.792505	0.539295	ENSG00000068323	7030	TFE3	X	49028726	49043410	-1	protein_coding	transcription factor binding to IGHM enhancer 3 [Source:HGNC Symbol;Acc:HGNC:11752]	3291	Unchanged	Unchanged
1039	0.595307	0.60212	-0.6521	0.354829	ENSG00000068354	4943	TBC1D25	X	48539714	48562609	1	protein_coding	TBC1 domain family member 25 [Source:HGNC Symbol;Acc:HGNC:8092]	3785	Unchanged	Unchanged
1040	0.65859	0.660653	2.50635	0.232374	ENSG00000068366	2182	ACSL4	X	109624244	109733403	-1	protein_coding	acyl-CoA synthetase long chain family member 4 [Source:HGNC Symbol;Acc:HGNC:3571]	464	Unchanged	Unchanged
1041	-0.037431	-0.0384426	-1.54005	0.963976	ENSG00000068383	3632	INPP5A	10	132537787	132783480	1	protein_coding	inositol polyphosphate-5-phosphatase A [Source:HGNC Symbol;Acc:HGNC:6076]	3000	Unchanged	Unchanged
1042	0.340206	0.361598	-1.59479	0.730987	ENSG00000068394	27238	GPKOW	X	49113407	49123735	-1	protein_coding	G-patch domain and KOW motifs [Source:HGNC Symbol;Acc:HGNC:30677]	1658	Unchanged	Unchanged
1043	-0.310958	-0.31922	-0.865709	0.672312	ENSG00000068400	56850	GRIPAP1	X	48973720	49002265	-1	protein_coding	GRIP1 associated protein 1 [Source:HGNC Symbol;Acc:HGNC:18706]	2998	Unchanged	Unchanged
1044	-2.25793	-2.44362	-1.62076	0.0249112	ENSG00000068438	24140	FTSJ1	X	48476021	48486364	1	protein_coding	FtsJ RNA 2'-O-methyltransferase 1 [Source:HGNC Symbol;Acc:HGNC:13254]	1669	Down-regulated	PValue 0.05
1045	0.560678	0.590664	-1.28578	0.538226	ENSG00000068489	55771	PRR11	17	59155732	59206709	1	protein_coding	proline rich 11 [Source:HGNC Symbol;Acc:HGNC:25619]	860	Unchanged	Unchanged
1046	0.0560491	0.0563847	-0.0741769	0.926136	ENSG00000068615	65055	REEP1	2	86213993	86338083	-1	protein_coding	receptor accessory protein 1 [Source:HGNC Symbol;Acc:HGNC:25786]	4017	Unchanged	Unchanged
1047	-0.279964	-0.281831	0.910123	0.629926	ENSG00000068650	23250	ATP11A	13	112690038	112887168	1	protein_coding	ATPase phospholipid transporting 11A [Source:HGNC Symbol;Acc:HGNC:13552]	8768	Unchanged	Unchanged
1048	1.32322	1.32722	1.44476	0.0152469	ENSG00000068654	25885	POLR1A	2	86020216	86106155	-1	protein_coding	RNA polymerase I subunit A [Source:HGNC Symbol;Acc:HGNC:17264]	12480	Up-regulated	PValue 0.05
1049	1.1722	1.20736	-1.18646	0.128355	ENSG00000068697	9741	LAPTM4A	2	20032650	20051628	-1	protein_coding	lysosomal protein transmembrane 4 alpha [Source:HGNC Symbol;Acc:HGNC:6924]	1365	Unchanged	Unchanged
1050	0.619771	0.620002	4.08798	0.24225	ENSG00000068724	57217	TTC7A	2	46915869	47076137	1	protein_coding	tetratricopeptide repeat domain 7A [Source:HGNC Symbol;Acc:HGNC:19750]	3748	Unchanged	Unchanged
1051	0.82924	0.831936	0.992352	0.138239	ENSG00000068745	51447	IP6K2	3	48688003	48740353	-1	protein_coding	inositol hexakisphosphate kinase 2 [Source:HGNC Symbol;Acc:HGNC:17313]	1746	Unchanged	Unchanged
1052	-0.383382	-0.385749	1.2513	0.505833	ENSG00000068781	286749	STON1-GTF2A1L	2	48529925	48776517	1	protein_coding	STON1-GTF2A1L readthrough [Source:HGNC Symbol;Acc:HGNC:30651]	3821	Unchanged	Unchanged
1053	1.06569	1.07175	0.504246	0.0654127	ENSG00000068784	55133	SRBD1	2	45388680	45612165	-1	protein_coding	S1 RNA binding domain 1 [Source:HGNC Symbol;Acc:HGNC:25521]	3667	Unchanged	Unchanged
1054	-0.36992	-0.370082	5.12788	0.490664	ENSG00000068796	3796	KIF2A	5	62306162	62391025	1	protein_coding	kinesin family member 2A [Source:HGNC Symbol;Acc:HGNC:6318]	2539	Unchanged	Unchanged
1055	-1.45803	-1.6798	-2.37358	0.253513	ENSG00000068831	10235	RASGRP2	11	64726911	64745456	-1	protein_coding	RAS guanyl releasing protein 2 [Source:HGNC Symbol;Acc:HGNC:9879]	2409	Unchanged	Unchanged
1056	0.0389402	0.0391259	0.770623	0.946541	ENSG00000068878	23198	PSME4	2	53864069	53970993	-1	protein_coding	proteasome activator subunit 4 [Source:HGNC Symbol;Acc:HGNC:20635]	7250	Unchanged	Unchanged
1057	-1.03101	-1.03294	2.97758	0.0531537	ENSG00000068885	57560	IFT80	3	160256986	160399880	-1	protein_coding	intraflagellar transport 80 [Source:HGNC Symbol;Acc:HGNC:29262]	3999	Unchanged	Unchanged
1058	0.540975	0.552711	-0.929227	0.45152	ENSG00000068903	22933	SIRT2	19	38878555	38899862	-1	protein_coding	sirtuin 2 [Source:HGNC Symbol;Acc:HGNC:10886]	1912	Unchanged	Unchanged
1059	-0.131848	-0.131892	3.91605	0.809203	ENSG00000068912	27248	ERLEC1	2	53787009	53833038	1	protein_coding	endoplasmic reticulum lectin 1 [Source:HGNC Symbol;Acc:HGNC:25222]	3949	Unchanged	Unchanged
1060	1.99853	2.16084	-1.91159	0.0573918	ENSG00000068971	5526	PPP2R5B	11	64917553	64934475	1	protein_coding	protein phosphatase 2 regulatory subunit B'beta [Source:HGNC Symbol;Acc:HGNC:9310]	563	Unchanged	Unchanged
1061	-1.01636	-1.13669	-2.47534	0.409949	ENSG00000068976	5837	PYGM	11	64746389	64759974	-1	protein_coding	glycogen phosphorylase, muscle associated [Source:HGNC Symbol;Acc:HGNC:9726]	2152	Unchanged	Unchanged
1062	0	0	-2.91859	1	ENSG00000068985	8712	PAGE1	X	49687447	49695984	-1	protein_coding	PAGE family member 1 [Source:HGNC Symbol;Acc:HGNC:4107]	659	Unchanged	Unchanged
1063	-0.457457	-0.460859	-0.029296	0.448233	ENSG00000069011	5307	PITX1	5	135027734	135034813	-1	protein_coding	paired like homeodomain 1 [Source:HGNC Symbol;Acc:HGNC:9004]	2337	Unchanged	Unchanged
1064	-0.438025	-0.440177	0.180657	0.454241	ENSG00000069018	57113	TRPC7	5	136212745	136365545	-1	protein_coding	transient receptor potential cation channel subfamily C member 7 [Source:HGNC Symbol;Acc:HGNC:20754]	3570	Unchanged	Unchanged
1065	-0.320088	-0.320666	1.85418	0.563981	ENSG00000069020	375449	MAST4	5	66596380	67169593	1	protein_coding	microtubule associated serine/threonine kinase family member 4 [Source:HGNC Symbol;Acc:HGNC:19037]	10677	Unchanged	Unchanged
1066	0.836714	0.867076	-1.73518	0.327699	ENSG00000069122	221395	ADGRF5	6	46852522	46954943	-1	protein_coding	adhesion G protein-coupled receptor F5 [Source:HGNC Symbol;Acc:HGNC:19030]	5761	Unchanged	Unchanged
1067	0.989298	1.04649	-1.95486	0.303233	ENSG00000069188	54549	SDK2	17	73334384	73644445	-1	protein_coding	sidekick cell adhesion molecule 2 [Source:HGNC Symbol;Acc:HGNC:19308]	11079	Unchanged	Unchanged
1068	1.16614	1.28907	-2.03705	0.300942	ENSG00000069206	8756	ADAM7	8	24440930	24526970	1	protein_coding	ADAM metallopeptidase domain 7 [Source:HGNC Symbol;Acc:HGNC:214]	1417	Unchanged	Unchanged
1069	0.152901	0.162954	-1.4615	0.865041	ENSG00000069248	55746	NUP133	1	229440259	229508341	-1	protein_coding	nucleoporin 133 [Source:HGNC Symbol;Acc:HGNC:18016]	5208	Unchanged	Unchanged
1070	-0.427667	-0.4305	1.51309	0.45729	ENSG00000069275	64710	NUCKS1	1	205712822	205750182	-1	protein_coding	nuclear casein kinase and cyclin dependent kinase substrate 1 [Source:HGNC Symbol;Acc:HGNC:29923]	6399	Unchanged	Unchanged
1071	-0.117131	-0.121269	-0.93258	0.883502	ENSG00000069329	55737	VPS35	16	46656132	46689518	-1	protein_coding	VPS35 retromer complex component [Source:HGNC Symbol;Acc:HGNC:13487]	6776	Unchanged	Unchanged
1072	-0.256504	-0.265271	-1.47204	0.759896	ENSG00000069345	10294	DNAJA2	16	46955362	46973674	-1	protein_coding	DnaJ heat shock protein family (Hsp40) member A2 [Source:HGNC Symbol;Acc:HGNC:14884]	3008	Unchanged	Unchanged
1073	0.682461	0.687722	-0.169176	0.261357	ENSG00000069399	602	BCL3	19	44747705	44760044	1	protein_coding	BCL3 transcription coactivator [Source:HGNC Symbol;Acc:HGNC:998]	1714	Unchanged	Unchanged
1074	-0.0040805	-0.00408677	2.55551	0.994109	ENSG00000069424	8514	KCNAB2	1	5990927	6101193	1	protein_coding	potassium voltage-gated channel subfamily A regulatory beta subunit 2 [Source:HGNC Symbol;Acc:HGNC:6229]	615	Unchanged	Unchanged
1075	0.658478	0.693555	-2.01048	0.495612	ENSG00000069431	10060	ABCC9	12	21797389	21942543	-1	protein_coding	ATP binding cassette subfamily C member 9 [Source:HGNC Symbol;Acc:HGNC:60]	8668	Unchanged	Unchanged
1076	-0.0546057	-0.0927106	-2.80819	0.97179	ENSG00000069482	51083	GAL	11	68683779	68691175	1	protein_coding	galanin and GMAP prepropeptide [Source:HGNC Symbol;Acc:HGNC:4114]	646	Unchanged	Unchanged
1077	-0.12995	-0.129976	4.61503	0.811566	ENSG00000069493	29121	CLEC2D	12	9664969	9699553	1	protein_coding	C-type lectin domain family 2 member D [Source:HGNC Symbol;Acc:HGNC:14351]	571	Unchanged	Unchanged
1078	-0.45432	-0.52133	-2.41357	0.722274	ENSG00000069509	139341	FUNDC1	X	44523639	44542859	-1	protein_coding	FUN14 domain containing 1 [Source:HGNC Symbol;Acc:HGNC:28746]	1054	Unchanged	Unchanged
1079	0.424567	0.454075	-2.12838	0.679274	ENSG00000069535	4129	MAOB	X	43766610	43882450	-1	protein_coding	monoamine oxidase B [Source:HGNC Symbol;Acc:HGNC:6834]	2570	Unchanged	Unchanged
1080	-0.388812	-0.388941	4.16478	0.470564	ENSG00000069667	6095	RORA	15	60488284	61229302	-1	protein_coding	RAR related orphan receptor A [Source:HGNC Symbol;Acc:HGNC:10258]	10827	Unchanged	Unchanged
1081	-0.228905	-0.232652	-0.98068	0.736443	ENSG00000069696	1815	DRD4	11	637269	640706	1	protein_coding	dopamine receptor D4 [Source:HGNC Symbol;Acc:HGNC:3025]	1399	Unchanged	Unchanged
1082	-0.256806	-0.272416	-2.06464	0.79467	ENSG00000069702	7049	TGFBR3	1	91680343	91906335	-1	protein_coding	transforming growth factor beta receptor 3 [Source:HGNC Symbol;Acc:HGNC:11774]	6455	Unchanged	Unchanged
1083	-0.278982	-0.279225	3.59729	0.608907	ENSG00000069764	8399	PLA2G10	16	14672548	14694308	-1	protein_coding	phospholipase A2 group X [Source:HGNC Symbol;Acc:HGNC:9029]	636	Unchanged	Unchanged
1084	0.210845	0.232436	-2.4252	0.862217	ENSG00000069812	54626	HES2	1	6412418	6424670	-1	protein_coding	hes family bHLH transcription factor 2 [Source:HGNC Symbol;Acc:HGNC:16005]	1222	Unchanged	Unchanged
1085	0.173301	0.173763	1.24926	0.75748	ENSG00000069849	483	ATP1B3	3	141876124	141926549	1	protein_coding	ATPase Na+/K+ transporting subunit beta 3 [Source:HGNC Symbol;Acc:HGNC:806]	734	Unchanged	Unchanged
1086	-0.667532	-0.676185	-0.0483392	0.293906	ENSG00000069869	4734	NEDD4	15	55826922	55993660	-1	protein_coding	NEDD4 E3 ubiquitin protein ligase [Source:HGNC Symbol;Acc:HGNC:7727]	5707	Unchanged	Unchanged
1087	-0.416145	-0.416158	8.00992	0.435864	ENSG00000069943	9488	PIGB	15	55318960	55355648	1	protein_coding	phosphatidylinositol glycan anchor biosynthesis class B [Source:HGNC Symbol;Acc:HGNC:8959]	1812	Unchanged	Unchanged
1088	-0.145164	-0.145172	7.66581	0.79376	ENSG00000069956	5597	MAPK6	15	51952106	52067375	1	protein_coding	mitogen-activated protein kinase 6 [Source:HGNC Symbol;Acc:HGNC:6879]	552	Unchanged	Unchanged
1089	0.399731	0.401448	0.595661	0.487254	ENSG00000069966	10681	GNB5	15	52115100	52191392	-1	protein_coding	G protein subunit beta 5 [Source:HGNC Symbol;Acc:HGNC:4401]	8934	Unchanged	Unchanged
1090	0.359126	0.360757	1.22999	0.527528	ENSG00000069974	5873	RAB27A	15	55202966	55319113	-1	protein_coding	RAB27A, member RAS oncogene family [Source:HGNC Symbol;Acc:HGNC:9766]	3459	Unchanged	Unchanged
1091	-0.273674	-0.276623	-0.357286	0.664172	ENSG00000069998	27440	HDHD5	22	17137511	17165287	-1	protein_coding	haloacid dehalogenase like hydrolase domain containing 5 [Source:HGNC Symbol;Acc:HGNC:1843]	1735	Unchanged	Unchanged
1092	-0.0800938	-0.0810744	0.340109	0.897765	ENSG00000070010	7353	UFD1	22	19449911	19479202	-1	protein_coding	ubiquitin recognition factor in ER associated degradation 1 [Source:HGNC Symbol;Acc:HGNC:12520]	1791	Unchanged	Unchanged
1093	-0.00889335	-0.00900046	-0.174433	0.990085	ENSG00000070018	4040	LRP6	12	12116025	12267044	-1	protein_coding	LDL receptor related protein 6 [Source:HGNC Symbol;Acc:HGNC:6698]	10252	Unchanged	Unchanged
1094	0.41567	0.49621	-2.59966	0.772211	ENSG00000070019	2984	GUCY2C	12	14612632	14696599	-1	protein_coding	guanylate cyclase 2C [Source:HGNC Symbol;Acc:HGNC:4688]	3858	Unchanged	Unchanged
1095	-0.419833	-0.44771	-2.18556	0.679313	ENSG00000070031	6343	SCT	11	626309	627181	-1	protein_coding	secretin [Source:HGNC Symbol;Acc:HGNC:10607]	526	Unchanged	Unchanged
1096	1.76067	1.76497	1.57983	0.000974819	ENSG00000070047	57661	PHRF1	11	576470	612222	1	protein_coding	PHD and ring finger domains 1 [Source:HGNC Symbol;Acc:HGNC:24351]	5278	Up-regulated	PValue 0.001
1097	0.302168	0.341134	-2.23412	0.810568	ENSG00000070061	8518	ELP1	9	108866898	108934328	-1	protein_coding	elongator acetyltransferase complex subunit 1 [Source:HGNC Symbol;Acc:HGNC:5959]	3099	Unchanged	Unchanged
1098	1.00812	1.02634	-0.726941	0.141665	ENSG00000070081	4925	NUCB2	11	17208153	17349980	1	protein_coding	nucleobindin 2 [Source:HGNC Symbol;Acc:HGNC:8044]	530	Unchanged	Unchanged
1099	0.410274	0.410302	6.3422	0.441712	ENSG00000070087	5217	PFN2	3	149964904	150050788	-1	protein_coding	profilin 2 [Source:HGNC Symbol;Acc:HGNC:8882]	2047	Unchanged	Unchanged
1100	1.68542	1.8	-1.85261	0.091205	ENSG00000070159	5774	PTPN3	9	109375466	109498313	-1	protein_coding	protein tyrosine phosphatase non-receptor type 3 [Source:HGNC Symbol;Acc:HGNC:9655]	587	Unchanged	Unchanged
1101	-0.0577502	-0.0589171	-0.732205	0.930746	ENSG00000070182	6710	SPTB	14	64746283	64879907	-1	protein_coding	spectrin beta, erythrocytic [Source:HGNC Symbol;Acc:HGNC:11274]	10177	Unchanged	Unchanged
1102	0.346392	0.349724	-0.450824	0.579284	ENSG00000070190	27071	DAPP1	4	99816827	99870190	1	protein_coding	dual adaptor of phosphotyrosine and 3-phosphoinositides 1 [Source:HGNC Symbol;Acc:HGNC:16500]	2955	Unchanged	Unchanged
1103	3.68267	1.44269e+08	-2.50491	0.025309	ENSG00000070193	2255	FGF10	5	44300247	44389706	-1	protein_coding	fibroblast growth factor 10 [Source:HGNC Symbol;Acc:HGNC:3666]	6113	Up-regulated	PValue 0.05
1104	0.730451	0.744736	-0.425652	0.288458	ENSG00000070214	23446	SLC44A1	9	105244622	105439171	1	protein_coding	solute carrier family 44 member 1 [Source:HGNC Symbol;Acc:HGNC:18798]	9640	Unchanged	Unchanged
1105	0.479501	0.507932	-1.77226	0.611606	ENSG00000070269	54916	TMEM260	14	56488354	56650606	1	protein_coding	transmembrane protein 260 [Source:HGNC Symbol;Acc:HGNC:20185]	662	Unchanged	Unchanged
1106	0.940711	0.941352	3.113	0.0749443	ENSG00000070366	23293	SMG6	17	2059839	2303785	-1	protein_coding	SMG6 nonsense mediated mRNA decay factor [Source:HGNC Symbol;Acc:HGNC:17809]	2419	Unchanged	Unchanged
1107	-0.703949	-0.720957	0.451216	0.305793	ENSG00000070367	10640	EXOC5	14	57200507	57268905	-1	protein_coding	exocyst complex component 5 [Source:HGNC Symbol;Acc:HGNC:10696]	10486	Unchanged	Unchanged
1108	0.387184	0.392225	-0.733655	0.55448	ENSG00000070371	8218	CLTCL1	22	19179473	19291719	-1	protein_coding	clathrin heavy chain like 1 [Source:HGNC Symbol;Acc:HGNC:2093]	5313	Unchanged	Unchanged
1109	-0.180763	-0.185231	-1.0568	0.801205	ENSG00000070388	27006	FGF22	19	639879	644373	1	protein_coding	fibroblast growth factor 22 [Source:HGNC Symbol;Acc:HGNC:3679]	1712	Unchanged	Unchanged
1110	-0.342565	-0.34409	0.497605	0.552291	ENSG00000070404	10272	FSTL3	19	676392	683392	1	protein_coding	follistatin like 3 [Source:HGNC Symbol;Acc:HGNC:3973]	2501	Unchanged	Unchanged
1111	1.43252	1.46574	-0.981636	0.0488748	ENSG00000070413	9993	DGCR2	22	19036282	19122454	-1	protein_coding	DiGeorge syndrome critical region gene 2 [Source:HGNC Symbol;Acc:HGNC:2845]	4361	Up-regulated	PValue 0.05
1112	-1.44469	-1.55935	-2.02594	0.166641	ENSG00000070423	55658	RNF126	19	647526	663233	-1	protein_coding	ring finger protein 126 [Source:HGNC Symbol;Acc:HGNC:21151]	1671	Unchanged	Unchanged
1113	0.0332702	0.0334126	0.269678	0.95472	ENSG00000070444	4335	MNT	17	2384073	2401104	-1	protein_coding	MAX network transcriptional repressor [Source:HGNC Symbol;Acc:HGNC:7188]	4925	Unchanged	Unchanged
1114	0.559045	0.578162	-1.34569	0.498242	ENSG00000070476	79364	ZXDC	3	126437601	126475891	-1	protein_coding	ZXD family zinc finger C [Source:HGNC Symbol;Acc:HGNC:28160]	4639	Unchanged	Unchanged
1115	0.905239	0.910718	0.784212	0.117174	ENSG00000070495	23210	JMJD6	17	76712832	76726799	-1	protein_coding	jumonji domain containing 6, arginine demethylase and lysine hydroxylase [Source:HGNC Symbol;Acc:HGNC:19355]	5303	Unchanged	Unchanged
1116	-0.862801	-0.863566	3.78818	0.100146	ENSG00000070501	5423	POLB	8	42338454	42371808	1	protein_coding	DNA polymerase beta [Source:HGNC Symbol;Acc:HGNC:9174]	675	Unchanged	Unchanged
1117	-0.382335	-0.386731	-0.725939	0.552055	ENSG00000070526	55808	ST6GALNAC1	17	76624761	76643786	-1	protein_coding	ST6 N-acetylgalactosaminide alpha-2,6-sialyltransferase 1 [Source:HGNC Symbol;Acc:HGNC:23614]	2657	Unchanged	Unchanged
1118	0.224927	0.225001	4.15785	0.679143	ENSG00000070540	55062	WIPI1	17	68420948	68457513	-1	protein_coding	WD repeat domain, phosphoinositide interacting 1 [Source:HGNC Symbol;Acc:HGNC:25471]	624	Unchanged	Unchanged
1119	-0.147537	-0.150361	-1.26144	0.835121	ENSG00000070601	22844	FRMPD1	9	37650954	37746904	1	protein_coding	FERM and PDZ domain containing 1 [Source:HGNC Symbol;Acc:HGNC:29159]	5017	Unchanged	Unchanged
1120	0.265685	0.2659	3.91152	0.62528	ENSG00000070610	57704	GBA2	9	35736866	35749228	-1	protein_coding	glucosylceramidase beta 2 [Source:HGNC Symbol;Acc:HGNC:18986]	3611	Unchanged	Unchanged
1121	0.0361127	0.0365008	0.132826	0.953958	ENSG00000070614	3340	NDST1	5	150485818	150558211	1	protein_coding	N-deacetylase and N-sulfotransferase 1 [Source:HGNC Symbol;Acc:HGNC:7680]	777	Unchanged	Unchanged
1122	0	0	-2.85506	1	ENSG00000070669	440	ASNS	7	97851677	97872542	-1	protein_coding	asparagine synthetase (glutamine-hydrolyzing) [Source:HGNC Symbol;Acc:HGNC:753]	2289	Unchanged	Unchanged
1123	0.807558	0.902159	-2.25543	0.499136	ENSG00000070718	10947	AP3M2	8	42152946	42171673	1	protein_coding	adaptor related protein complex 3 subunit mu 2 [Source:HGNC Symbol;Acc:HGNC:570]	3669	Unchanged	Unchanged
1124	0.945967	0.951457	0.489781	0.102916	ENSG00000070729	1258	CNGB1	16	57882340	57971128	-1	protein_coding	cyclic nucleotide gated channel subunit beta 1 [Source:HGNC Symbol;Acc:HGNC:2151]	5657	Unchanged	Unchanged
1125	-0.00155565	-0.00155837	2.89668	0.997745	ENSG00000070731	10610	ST6GALNAC2	17	76565377	76586956	-1	protein_coding	ST6 N-acetylgalactosaminide alpha-2,6-sialyltransferase 2 [Source:HGNC Symbol;Acc:HGNC:10867]	1904	Unchanged	Unchanged
1126	-0.623889	-0.745346	-2.61012	0.664793	ENSG00000070748	1103	CHAT	10	49609095	49667942	1	protein_coding	choline O-acetyltransferase [Source:HGNC Symbol;Acc:HGNC:1912]	2124	Unchanged	Unchanged
1127	-0.715626	-0.720141	2.53877	0.204598	ENSG00000070756	26986	PABPC1	8	100685816	100722809	-1	protein_coding	poly(A) binding protein cytoplasmic 1 [Source:HGNC Symbol;Acc:HGNC:8554]	608	Unchanged	Unchanged
1128	-0.292499	-0.292784	3.20069	0.593187	ENSG00000070759	10420	TESK2	1	45343883	45491163	-1	protein_coding	testis associated actin remodelling kinase 2 [Source:HGNC Symbol;Acc:HGNC:11732]	2600	Unchanged	Unchanged
1129	0	0	-2.8546	1	ENSG00000070761	29105	CFAP20	16	58113592	58129381	-1	protein_coding	cilia and flagella associated protein 20 [Source:HGNC Symbol;Acc:HGNC:29523]	1281	Unchanged	Unchanged
1130	-0.827365	-0.84214	-0.128134	0.214254	ENSG00000070770	1459	CSNK2A2	16	58157907	58198106	-1	protein_coding	casein kinase 2 alpha 2 [Source:HGNC Symbol;Acc:HGNC:2459]	1569	Unchanged	Unchanged
1131	0.548307	0.551261	0.235424	0.349631	ENSG00000070778	11099	PTPN21	14	88465778	88555007	-1	protein_coding	protein tyrosine phosphatase non-receptor type 21 [Source:HGNC Symbol;Acc:HGNC:9651]	6443	Unchanged	Unchanged
1132	0.671518	0.675164	0.299088	0.250644	ENSG00000070785	8891	EIF2B3	1	44850522	44986722	-1	protein_coding	eukaryotic translation initiation factor 2B subunit gamma [Source:HGNC Symbol;Acc:HGNC:3259]	1900	Unchanged	Unchanged
1133	0.380063	0.459107	-2.61197	0.789195	ENSG00000070808	815	CAMK2A	5	150219491	150290093	-1	protein_coding	calcium/calmodulin dependent protein kinase II alpha [Source:HGNC Symbol;Acc:HGNC:1460]	4837	Unchanged	Unchanged
1134	0.694763	0.697933	0.663576	0.224965	ENSG00000070814	6949	TCOF1	5	150357629	150400308	1	protein_coding	treacle ribosome biogenesis factor 1 [Source:HGNC Symbol;Acc:HGNC:11654]	4194	Unchanged	Unchanged
1135	-0.596363	-0.607321	0.208622	0.368129	ENSG00000070831	998	CDC42	1	22052627	22101360	1	protein_coding	cell division cycle 42 [Source:HGNC Symbol;Acc:HGNC:1736]	2274	Unchanged	Unchanged
1136	0.662983	0.665373	1.0061	0.239236	ENSG00000070882	26031	OSBPL3	7	24796540	24981634	-1	protein_coding	oxysterol binding protein like 3 [Source:HGNC Symbol;Acc:HGNC:16370]	6749	Unchanged	Unchanged
1137	0.641155	0.87232	-2.75726	0.693487	ENSG00000070886	2046	EPHA8	1	22563489	22603595	1	protein_coding	EPH receptor A8 [Source:HGNC Symbol;Acc:HGNC:3391]	5019	Unchanged	Unchanged
1138	0.358948	0.388254	-2.36174	0.749706	ENSG00000070915	6559	SLC12A3	16	56865207	56915850	1	protein_coding	solute carrier family 12 member 3 [Source:HGNC Symbol;Acc:HGNC:10912]	3119	Unchanged	Unchanged
1139	5.84854	5.88586	2.44259	1.63990590644912e-23	ENSG00000070950	56852	RAD18	3	8775402	8963773	-1	protein_coding	RAD18 E3 ubiquitin protein ligase [Source:HGNC Symbol;Acc:HGNC:18278]	557	Up-regulated	PValue 0.001
1140	0.640387	0.640889	2.75983	0.235892	ENSG00000070961	490	ATP2B1	12	89588049	89709366	-1	protein_coding	ATPase plasma membrane Ca2+ transporting 1 [Source:HGNC Symbol;Acc:HGNC:814]	7214	Unchanged	Unchanged
1141	-0.237451	-0.239894	-0.613685	0.705788	ENSG00000070985	29850	TRPM5	11	2404515	2444514	-1	protein_coding	transient receptor potential cation channel subfamily M member 5 [Source:HGNC Symbol;Acc:HGNC:14323]	3902	Unchanged	Unchanged
1142	-0.39842	-0.401945	0.183765	0.512174	ENSG00000071051	8440	NCK2	2	105744912	105894274	1	protein_coding	NCK adaptor protein 2 [Source:HGNC Symbol;Acc:HGNC:7665]	2666	Unchanged	Unchanged
1143	0.133258	0.133833	1.2898	0.814542	ENSG00000071054	9448	MAP4K4	2	101696850	101894690	1	protein_coding	mitogen-activated protein kinase kinase kinase kinase 4 [Source:HGNC Symbol;Acc:HGNC:6866]	526	Unchanged	Unchanged
1144	-0.058269	-0.0586764	0.415194	0.921861	ENSG00000071073	11320	MGAT4A	2	98619106	98731132	-1	protein_coding	alpha-1,3-mannosyl-glycoprotein 4-beta-N-acetylglucosaminyltransferase A [Source:HGNC Symbol;Acc:HGNC:7047]	8432	Unchanged	Unchanged
1145	0.207462	0.207469	8.46832	0.708995	ENSG00000071082	6160	RPL31	2	101002229	101024032	1	protein_coding	ribosomal protein L31 [Source:HGNC Symbol;Acc:HGNC:10334]	1291	Unchanged	Unchanged
1146	-0.0364083	-0.0367133	0.810905	0.950662	ENSG00000071127	9948	WDR1	4	10068089	10116972	-1	protein_coding	WD repeat domain 1 [Source:HGNC Symbol;Acc:HGNC:12754]	3510	Unchanged	Unchanged
1147	0.0878006	0.0898252	-1.30186	0.910535	ENSG00000071189	23161	SNX13	7	17790761	17940501	-1	protein_coding	sorting nexin 13 [Source:HGNC Symbol;Acc:HGNC:21335]	6357	Unchanged	Unchanged
1148	0	0	-2.91859	1	ENSG00000071203	54860	MS4A12	11	60492778	60507430	1	protein_coding	membrane spanning 4-domains A12 [Source:HGNC Symbol;Acc:HGNC:13370]	914	Unchanged	Unchanged
1149	0.535475	0.546065	-0.971234	0.441735	ENSG00000071205	79658	ARHGAP10	4	147732063	148072776	1	protein_coding	Rho GTPase activating protein 10 [Source:HGNC Symbol;Acc:HGNC:26099]	1559	Unchanged	Unchanged
1150	0.106385	0.106676	1.94101	0.849256	ENSG00000071242	6196	RPS6KA2	6	166409364	166906451	-1	protein_coding	ribosomal protein S6 kinase A2 [Source:HGNC Symbol;Acc:HGNC:10431]	5832	Unchanged	Unchanged
1151	-0.722571	-0.819835	-2.41758	0.561429	ENSG00000071243	54556	ING3	7	120950763	120977216	1	protein_coding	inhibitor of growth family member 3 [Source:HGNC Symbol;Acc:HGNC:14587]	3749	Unchanged	Unchanged
1152	-0.689151	-0.689463	3.88374	0.192589	ENSG00000071246	22846	VASH1	14	76761468	76783015	1	protein_coding	vasohibin 1 [Source:HGNC Symbol;Acc:HGNC:19964]	6449	Unchanged	Unchanged
1153	0.345111	0.357695	-1.6804	0.681953	ENSG00000071282	29995	LMCD1	3	8501807	8574668	1	protein_coding	LIM and cysteine rich domains 1 [Source:HGNC Symbol;Acc:HGNC:6633]	1431	Unchanged	Unchanged
1154	0.45878	0.48906	-1.48434	0.633199	ENSG00000071462	114049	BUD23	7	73683597	73698212	1	protein_coding	BUD23 rRNA methyltransferase and ribosome maturation factor [Source:HGNC Symbol;Acc:HGNC:16405]	1201	Unchanged	Unchanged
1155	-0.247783	-0.25283	-0.47619	0.721664	ENSG00000071537	6400	SEL1L	14	81471547	81533853	-1	protein_coding	SEL1L adaptor subunit of SYVN1 ubiquitin ligase [Source:HGNC Symbol;Acc:HGNC:10717]	7919	Unchanged	Unchanged
1156	-0.0997387	-0.123508	-2.54032	0.946973	ENSG00000071539	9319	TRIP13	5	892884	919357	1	protein_coding	thyroid hormone receptor interactor 13 [Source:HGNC Symbol;Acc:HGNC:12307]	1452	Unchanged	Unchanged
1157	-0.04694	-0.0481354	-0.52175	0.943785	ENSG00000071553	537	ATP6AP1	X	154428633	154436516	1	protein_coding	ATPase H+ transporting accessory protein 1 [Source:HGNC Symbol;Acc:HGNC:868]	2318	Unchanged	Unchanged
1158	-0.267223	-0.272642	-0.756609	0.697514	ENSG00000071564	6929	TCF3	19	1609291	1652615	-1	protein_coding	transcription factor 3 [Source:HGNC Symbol;Acc:HGNC:11633]	996	Unchanged	Unchanged
1159	0.218445	0.239964	-2.05235	0.850362	ENSG00000071575	28951	TRIB2	2	12716910	12742734	1	protein_coding	tribbles pseudokinase 2 [Source:HGNC Symbol;Acc:HGNC:30809]	4344	Unchanged	Unchanged
1160	-0.906342	-0.918415	-0.0591219	0.154929	ENSG00000071626	26528	DAZAP1	19	1407569	1435687	1	protein_coding	DAZ associated protein 1 [Source:HGNC Symbol;Acc:HGNC:2683]	2290	Unchanged	Unchanged
1161	-0.4299	-0.449949	-1.19637	0.612115	ENSG00000071655	53615	MBD3	19	1573596	1592865	-1	protein_coding	methyl-CpG binding domain protein 3 [Source:HGNC Symbol;Acc:HGNC:6918]	5518	Unchanged	Unchanged
1162	-1.63219	-1.44269e+08	-2.86088	0.327078	ENSG00000071677	51052	PRLH	2	237566574	237567175	1	protein_coding	prolactin releasing hormone [Source:HGNC Symbol;Acc:HGNC:17945]	264	Unchanged	Unchanged
1163	-0.0940576	-0.0941702	3.80504	0.863594	ENSG00000071794	6596	HLTF	3	149030127	149086554	-1	protein_coding	helicase like transcription factor [Source:HGNC Symbol;Acc:HGNC:11099]	5306	Unchanged	Unchanged
1164	-0.64756	-0.657769	0.151383	0.314357	ENSG00000071859	9130	FAM50A	X	154444141	154450654	1	protein_coding	family with sequence similarity 50 member A [Source:HGNC Symbol;Acc:HGNC:18786]	1337	Unchanged	Unchanged
1165	-0.720686	-0.727683	-0.31858	0.24665	ENSG00000071889	60343	FAM3A	X	154506159	154516242	-1	protein_coding	FAM3 metabolism regulating signaling molecule A [Source:HGNC Symbol;Acc:HGNC:13749]	1712	Unchanged	Unchanged
1166	0.0750008	0.0751702	1.3862	0.893381	ENSG00000071894	29894	CPSF1	8	144393229	144409335	-1	protein_coding	cleavage and polyadenylation specific factor 1 [Source:HGNC Symbol;Acc:HGNC:2324]	789	Unchanged	Unchanged
1167	-0.688854	-0.692339	1.05665	0.226832	ENSG00000071909	140469	MYO3B	2	170178145	170655171	1	protein_coding	myosin IIIB [Source:HGNC Symbol;Acc:HGNC:15576]	4156	Unchanged	Unchanged
1168	-0.620459	-0.647238	-1.27758	0.459798	ENSG00000071967	79901	CYBRD1	2	171522247	171558129	1	protein_coding	cytochrome b reductase 1 [Source:HGNC Symbol;Acc:HGNC:20797]	1493	Unchanged	Unchanged
1169	0	0	-2.91859	1	ENSG00000071991	28513	CDH19	18	66501083	66604138	-1	protein_coding	cadherin 19 [Source:HGNC Symbol;Acc:HGNC:1758]	6297	Unchanged	Unchanged
1170	0.157172	0.157347	2.2783	0.776276	ENSG00000071994	5134	PDCD2	6	170575295	170584692	-1	protein_coding	programmed cell death 2 [Source:HGNC Symbol;Acc:HGNC:8762]	3355	Unchanged	Unchanged
1171	0	0	-2.8546	1	ENSG00000072041	55117	SLC6A15	12	84859491	84913629	-1	protein_coding	solute carrier family 6 member 15 [Source:HGNC Symbol;Acc:HGNC:13621]	4799	Unchanged	Unchanged
1172	0.207369	0.208528	0.668212	0.72125	ENSG00000072042	51109	RDH11	14	67676800	67695793	-1	protein_coding	retinol dehydrogenase 11 [Source:HGNC Symbol;Acc:HGNC:17964]	2539	Unchanged	Unchanged
1173	-0.137408	-0.13831	0.23542	0.816772	ENSG00000072062	5566	PRKACA	19	14091688	14118084	-1	protein_coding	protein kinase cAMP-activated catalytic subunit alpha [Source:HGNC Symbol;Acc:HGNC:9380]	3996	Unchanged	Unchanged
1174	0.235653	0.235681	5.59417	0.664208	ENSG00000072071	22859	ADGRL1	19	14147743	14206187	-1	protein_coding	adhesion G protein-coupled receptor L1 [Source:HGNC Symbol;Acc:HGNC:20973]	7853	Unchanged	Unchanged
1175	0	0	-2.91859	1	ENSG00000072080	6694	SPP2	2	234050679	234077134	1	protein_coding	secreted phosphoprotein 2 [Source:HGNC Symbol;Acc:HGNC:11256]	860	Unchanged	Unchanged
1176	0.302995	0.304996	0.983985	0.60173	ENSG00000072110	87	ACTN1	14	68874123	68979440	-1	protein_coding	actinin alpha 1 [Source:HGNC Symbol;Acc:HGNC:163]	3799	Unchanged	Unchanged
1177	0.0889897	0.0891203	3.58909	0.871182	ENSG00000072121	23503	ZFYVE26	14	67727374	67816590	-1	protein_coding	zinc finger FYVE-type containing 26 [Source:HGNC Symbol;Acc:HGNC:20761]	4134	Unchanged	Unchanged
1178	1.84074	2.07033	-2.40371	0.138239	ENSG00000072133	27330	RPS6KA6	X	84058346	84206356	-1	protein_coding	ribosomal protein S6 kinase A6 [Source:HGNC Symbol;Acc:HGNC:10435]	8169	Unchanged	Unchanged
1179	0.128877	0.13134	-0.565865	0.849448	ENSG00000072134	22905	EPN2	17	19215615	19336715	1	protein_coding	epsin 2 [Source:HGNC Symbol;Acc:HGNC:18639]	562	Unchanged	Unchanged
1180	0.125856	0.12607	1.6757	0.821235	ENSG00000072135	26469	PTPN18	2	130356045	130375405	1	protein_coding	protein tyrosine phosphatase non-receptor type 18 [Source:HGNC Symbol;Acc:HGNC:9649]	3616	Unchanged	Unchanged
1181	-0.842755	-1.1381	-2.75908	0.606668	ENSG00000072163	55679	LIMS2	2	127638381	127681786	-1	protein_coding	LIM zinc finger domain containing 2 [Source:HGNC Symbol;Acc:HGNC:16084]	1409	Unchanged	Unchanged
1182	0.0159445	0.0162128	-1.94168	0.985752	ENSG00000072182	55515	ASIC4	2	219514170	219538772	1	protein_coding	acid sensing ion channel subunit family member 4 [Source:HGNC Symbol;Acc:HGNC:21263]	3340	Unchanged	Unchanged
1183	0.464081	0.473867	-1.26357	0.525791	ENSG00000072195	10290	SPEG	2	219434843	219493629	1	protein_coding	striated muscle enriched protein kinase [Source:HGNC Symbol;Acc:HGNC:16901]	10782	Unchanged	Unchanged
1184	-0.393622	-0.393714	6.20729	0.46136	ENSG00000072201	84708	LNX1	4	53459301	53701405	-1	protein_coding	ligand of numb-protein X 1 [Source:HGNC Symbol;Acc:HGNC:6657]	3757	Unchanged	Unchanged
1185	-0.603709	-0.724236	-2.59935	0.673131	ENSG00000072210	224	ALDH3A2	17	19648136	19685760	1	protein_coding	aldehyde dehydrogenase 3 family member A2 [Source:HGNC Symbol;Acc:HGNC:403]	3183	Unchanged	Unchanged
1186	-0.523518	-0.533604	0.0718227	0.431313	ENSG00000072274	7037	TFRC	3	196012511	196082153	-1	protein_coding	transferrin receptor [Source:HGNC Symbol;Acc:HGNC:11763]	3569	Unchanged	Unchanged
1187	0.0911098	0.0911727	3.88774	0.86765	ENSG00000072310	6720	SREBF1	17	17810399	17837002	-1	protein_coding	sterol regulatory element binding transcription factor 1 [Source:HGNC Symbol;Acc:HGNC:11289]	1230	Unchanged	Unchanged
1188	0.172202	0.172259	3.82247	0.752346	ENSG00000072315	7224	TRPC5	X	111768011	112082776	-1	protein_coding	transient receptor potential cation channel subfamily C member 5 [Source:HGNC Symbol;Acc:HGNC:12337]	12143	Unchanged	Unchanged
1189	-0.584772	-0.587865	1.35507	0.304175	ENSG00000072364	27125	AFF4	5	132875395	132963634	-1	protein_coding	ALF transcription elongation factor 4 [Source:HGNC Symbol;Acc:HGNC:17869]	9536	Unchanged	Unchanged
1190	0.957663	1.06734	-1.9962	0.399064	ENSG00000072401	7321	UBE2D1	10	58334979	58370751	1	protein_coding	ubiquitin conjugating enzyme E2 D1 [Source:HGNC Symbol;Acc:HGNC:12474]	2623	Unchanged	Unchanged
1191	0.356553	0.356569	7.29021	0.508087	ENSG00000072415	64398	PALS1	14	67240713	67336061	1	protein_coding	protein associated with LIN7 1, MAGUK p55 family member [Source:HGNC Symbol;Acc:HGNC:18669]	5280	Unchanged	Unchanged
1192	-0.245916	-0.259193	-1.84125	0.792798	ENSG00000072422	9886	RHOBTB1	10	60869438	61001440	-1	protein_coding	Rho related BTB domain containing 1 [Source:HGNC Symbol;Acc:HGNC:18738]	4411	Unchanged	Unchanged
1193	0.0138712	0.0138026	0.433434	0.981805	ENSG00000072501	8243	SMC1A	X	53374149	53422728	-1	protein_coding	structural maintenance of chromosomes 1A [Source:HGNC Symbol;Acc:HGNC:11111]	9826	Unchanged	Unchanged
1194	-0.466389	-0.495291	-1.50345	0.621479	ENSG00000072506	3028	HSD17B10	X	53431258	53434370	-1	protein_coding	hydroxysteroid 17-beta dehydrogenase 10 [Source:HGNC Symbol;Acc:HGNC:4800]	556	Unchanged	Unchanged
1195	0.683133	0.688894	0.161547	0.259274	ENSG00000072518	2011	MARK2	11	63838928	63911020	1	protein_coding	microtubule affinity regulating kinase 2 [Source:HGNC Symbol;Acc:HGNC:3332]	4560	Unchanged	Unchanged
1196	0.455365	0.473871	-1.49999	0.594144	ENSG00000072571	3161	HMMR	5	163460203	163491941	1	protein_coding	hyaluronan mediated motility receptor [Source:HGNC Symbol;Acc:HGNC:5012]	720	Unchanged	Unchanged
1197	-0.482728	-0.482742	8.51279	0.359564	ENSG00000072609	55743	CHFR	12	132822187	132956304	-1	protein_coding	checkpoint with forkhead and ring finger domains [Source:HGNC Symbol;Acc:HGNC:20455]	581	Unchanged	Unchanged
1198	-0.869619	-0.874103	0.582305	0.130997	ENSG00000072657	29953	TRHDE	12	72087266	72670758	1	protein_coding	thyrotropin releasing hormone degrading enzyme [Source:HGNC Symbol;Acc:HGNC:30748]	590	Unchanged	Unchanged
1199	0.266382	0.267192	2.15921	0.633529	ENSG00000072682	8974	P4HA2	5	132190147	132295315	-1	protein_coding	prolyl 4-hydroxylase subunit alpha 2 [Source:HGNC Symbol;Acc:HGNC:8547]	4547	Unchanged	Unchanged
1200	0.776179	0.796479	-0.944622	0.296822	ENSG00000072694	2213	FCGR2B	1	161663143	161678654	1	protein_coding	Fc gamma receptor IIb [Source:HGNC Symbol;Acc:HGNC:3618]	1440	Unchanged	Unchanged
1201	-0.240494	-0.242878	0.0110014	0.696209	ENSG00000072736	4775	NFATC3	16	68084751	68229259	1	protein_coding	nuclear factor of activated T cells 3 [Source:HGNC Symbol;Acc:HGNC:7777]	3870	Unchanged	Unchanged
1202	-0.0162351	-0.0162368	7.06922	0.976672	ENSG00000072756	51095	TRNT1	3	3126933	3153435	1	protein_coding	tRNA nucleotidyl transferase 1 [Source:HGNC Symbol;Acc:HGNC:17341]	2106	Unchanged	Unchanged
1203	-0.188456	-0.188549	3.85049	0.729729	ENSG00000072778	37	ACADVL	17	7217125	7225266	1	protein_coding	acyl-CoA dehydrogenase very long chain [Source:HGNC Symbol;Acc:HGNC:92]	2227	Unchanged	Unchanged
1204	0.457884	0.458447	2.40534	0.403607	ENSG00000072786	6793	STK10	5	172042079	172188224	-1	protein_coding	serine/threonine kinase 10 [Source:HGNC Symbol;Acc:HGNC:11388]	5892	Unchanged	Unchanged
1205	0.557466	0.565329	-0.340234	0.392137	ENSG00000072803	23291	FBXW11	5	171861549	172006873	-1	protein_coding	F-box and WD repeat domain containing 11 [Source:HGNC Symbol;Acc:HGNC:13607]	4406	Unchanged	Unchanged
1206	-0.0442318	-0.0480366	-1.73205	0.959209	ENSG00000072818	9744	ACAP1	17	7336529	7351477	1	protein_coding	ArfGAP with coiled-coil, ankyrin repeat and PH domains 1 [Source:HGNC Symbol;Acc:HGNC:16467]	2511	Unchanged	Unchanged
1207	0.285018	0.285054	5.63295	0.59807	ENSG00000072832	1400	CRMP1	4	5748084	5893086	-1	protein_coding	collapsin response mediator protein 1 [Source:HGNC Symbol;Acc:HGNC:2365]	1876	Unchanged	Unchanged
1208	0.335426	0.339568	-0.475643	0.59947	ENSG00000072840	2121	EVC	4	5711201	5814305	1	protein_coding	EvC ciliary complex subunit 1 [Source:HGNC Symbol;Acc:HGNC:3497]	6427	Unchanged	Unchanged
1209	0.397552	0.399844	2.29608	0.483352	ENSG00000072849	51009	DERL2	17	5471254	5486811	-1	protein_coding	derlin 2 [Source:HGNC Symbol;Acc:HGNC:17943]	4167	Unchanged	Unchanged
1210	0.291201	0.291538	2.24132	0.597673	ENSG00000072858	54847	SIDT1	3	113532555	113629714	1	protein_coding	SID1 transmembrane family member 1 [Source:HGNC Symbol;Acc:HGNC:25967]	1645	Unchanged	Unchanged
1211	-0.519657	-0.525622	0.232373	0.402224	ENSG00000072864	54820	NDE1	16	15643267	15734691	1	protein_coding	nudE neurodevelopment protein 1 [Source:HGNC Symbol;Acc:HGNC:17619]	3936	Unchanged	Unchanged
1212	0.115873	0.116168	1.16179	0.836586	ENSG00000072952	10335	IRAG1	11	10573091	10693988	-1	protein_coding	inositol 1,4,5-triphosphate receptor associated 1 [Source:HGNC Symbol;Acc:HGNC:7237]	5815	Unchanged	Unchanged
1213	-0.284972	-0.308561	-1.88458	0.780558	ENSG00000072954	79041	TMEM38A	19	16661139	16690023	1	protein_coding	transmembrane protein 38A [Source:HGNC Symbol;Acc:HGNC:28462]	2631	Unchanged	Unchanged
1214	-0.239795	-0.253041	-1.46683	0.789956	ENSG00000072958	8907	AP1M1	19	16197854	16245906	1	protein_coding	adaptor related protein complex 1 subunit mu 1 [Source:HGNC Symbol;Acc:HGNC:13667]	546	Unchanged	Unchanged
1215	0.131657	0.134669	-0.896043	0.858159	ENSG00000073008	5817	PVR	19	44643798	44666162	1	protein_coding	PVR cell adhesion molecule [Source:HGNC Symbol;Acc:HGNC:9705]	3166	Unchanged	Unchanged
1216	1.11078	1.11133	3.75082	0.0306	ENSG00000073050	7515	XRCC1	19	43543311	43580473	-1	protein_coding	X-ray repair cross complementing 1 [Source:HGNC Symbol;Acc:HGNC:12828]	2052	Up-regulated	PValue 0.05
1217	0.371199	0.371948	1.4999	0.50435	ENSG00000073060	949	SCARB1	12	124776856	124882668	-1	protein_coding	scavenger receptor class B member 1 [Source:HGNC Symbol;Acc:HGNC:1664]	3405	Unchanged	Unchanged
1218	-0.361765	-0.368959	-1.23407	0.609955	ENSG00000073067	54905	CYP2W1	7	983181	989640	1	protein_coding	cytochrome P450 family 2 subfamily W member 1 [Source:HGNC Symbol;Acc:HGNC:20243]	2322	Unchanged	Unchanged
1219	-0.172107	-0.176457	-0.529582	0.805518	ENSG00000073111	4171	MCM2	3	127598223	127622436	1	protein_coding	minichromosome maintenance complex component 2 [Source:HGNC Symbol;Acc:HGNC:6944]	3034	Unchanged	Unchanged
1220	0.122236	0.130371	-1.82832	0.90522	ENSG00000073146	54456	MOV10L1	22	50090006	50161690	1	protein_coding	Mov10 like RNA helicase 1 [Source:HGNC Symbol;Acc:HGNC:7201]	3957	Unchanged	Unchanged
1221	1.09701	1.2665	-2.56154	0.41617	ENSG00000073150	56666	PANX2	22	50170731	50180295	1	protein_coding	pannexin 2 [Source:HGNC Symbol;Acc:HGNC:8600]	2964	Unchanged	Unchanged
1222	-0.0325977	-0.0326462	2.01552	0.95324	ENSG00000073169	83642	SELENOO	22	50201011	50217616	1	protein_coding	selenoprotein O [Source:HGNC Symbol;Acc:HGNC:30395]	2283	Unchanged	Unchanged
1223	0.0379534	0.0392058	-1.66452	0.966266	ENSG00000073282	8626	TP63	3	189631389	189897276	1	protein_coding	tumor protein p63 [Source:HGNC Symbol;Acc:HGNC:15979]	546	Unchanged	Unchanged
1224	0.0487991	0.04897	2.66028	0.930569	ENSG00000073331	80216	ALPK1	4	112285509	112442621	1	protein_coding	alpha kinase 1 [Source:HGNC Symbol;Acc:HGNC:20917]	304	Unchanged	Unchanged
1225	0.0949273	0.100205	-1.98098	0.92497	ENSG00000073350	3993	LLGL2	17	75525080	75575209	1	protein_coding	LLGL scribble cell polarity complex component 2 [Source:HGNC Symbol;Acc:HGNC:6629]	577	Unchanged	Unchanged
1226	0.485979	0.488226	0.76245	0.396014	ENSG00000073417	5151	PDE8A	15	84980440	85139145	1	protein_coding	phosphodiesterase 8A [Source:HGNC Symbol;Acc:HGNC:8793]	3984	Unchanged	Unchanged
1227	0.0632002	0.0677829	-2.04692	0.949407	ENSG00000073464	1183	CLCN4	X	10156975	10237660	1	protein_coding	chloride voltage-gated channel 4 [Source:HGNC Symbol;Acc:HGNC:2022]	6759	Unchanged	Unchanged
1228	-0.789599	-0.8893	-2.16674	0.513445	ENSG00000073536	54475	NLE1	17	35128730	35142304	-1	protein_coding	notchless homolog 1 [Source:HGNC Symbol;Acc:HGNC:19889]	5193	Unchanged	Unchanged
1229	-0.884137	-0.922309	-1.45389	0.301353	ENSG00000073578	6389	SDHA	5	218303	257082	1	protein_coding	succinate dehydrogenase complex flavoprotein subunit A [Source:HGNC Symbol;Acc:HGNC:10680]	2067	Unchanged	Unchanged
1230	-0.301726	-0.304377	0.851711	0.611966	ENSG00000073584	6605	SMARCE1	17	40624962	40648654	-1	protein_coding	SWI/SNF related, matrix associated, actin dependent regulator of chromatin, subfamily e, member 1 [Source:HGNC Symbol;Acc:HGNC:11109]	5150	Unchanged	Unchanged
1231	-0.705355	-0.706994	2.95472	0.19482	ENSG00000073598	54752	FNDC8	17	35121615	35130732	1	protein_coding	fibronectin type III domain containing 8 [Source:HGNC Symbol;Acc:HGNC:25286]	1352	Unchanged	Unchanged
1232	1.55963	1.44269e+08	-2.79989	0.348735	ENSG00000073605	55876	GSDMB	17	39904595	39919854	-1	protein_coding	gasdermin B [Source:HGNC Symbol;Acc:HGNC:23690]	2209	Unchanged	Unchanged
1233	0.48956	0.494688	0.0987891	0.428011	ENSG00000073614	5927	KDM5A	12	280057	389320	-1	protein_coding	lysine demethylase 5A [Source:HGNC Symbol;Acc:HGNC:9886]	10701	Unchanged	Unchanged
1234	-2.18927	-2.68206	-2.41713	0.114755	ENSG00000073670	4185	ADAM11	17	44758988	44781846	1	protein_coding	ADAM metallopeptidase domain 11 [Source:HGNC Symbol;Acc:HGNC:189]	4614	Unchanged	Unchanged
1235	-0.270169	-0.270201	5.40739	0.617631	ENSG00000073711	5523	PPP2R3A	3	135965728	136147894	1	protein_coding	protein phosphatase 2 regulatory subunit B''alpha [Source:HGNC Symbol;Acc:HGNC:9307]	6743	Unchanged	Unchanged
1236	1.30297	1.30548	1.86276	0.015031	ENSG00000073712	10979	FERMT2	14	52857268	52952435	-1	protein_coding	FERM domain containing kindlin 2 [Source:HGNC Symbol;Acc:HGNC:15767]	3369	Up-regulated	PValue 0.05
1237	1.29949	1.49029	-2.1936	0.298922	ENSG00000073734	8647	ABCB11	2	168915498	169031324	-1	protein_coding	ATP binding cassette subfamily B member 11 [Source:HGNC Symbol;Acc:HGNC:42]	411	Unchanged	Unchanged
1238	3.0444	3.55248	-1.87779	0.0126267	ENSG00000073737	10170	DHRS9	2	169064789	169096167	1	protein_coding	dehydrogenase/reductase 9 [Source:HGNC Symbol;Acc:HGNC:16888]	2863	Up-regulated	PValue 0.05
1239	1.54531	1.65359	-2.17905	0.142869	ENSG00000073754	922	CD5L	1	157830911	157898256	-1	protein_coding	CD5 molecule like [Source:HGNC Symbol;Acc:HGNC:1690]	2204	Unchanged	Unchanged
1240	1.393	1.4531	-1.6595	0.113231	ENSG00000073756	5743	PTGS2	1	186671791	186680922	-1	protein_coding	prostaglandin-endoperoxide synthase 2 [Source:HGNC Symbol;Acc:HGNC:9605]	4510	Unchanged	Unchanged
1241	0.354422	0.363591	-1.1885	0.639549	ENSG00000073792	10644	IGF2BP2	3	185643130	185825042	-1	protein_coding	insulin like growth factor 2 mRNA binding protein 2 [Source:HGNC Symbol;Acc:HGNC:28867]	4283	Unchanged	Unchanged
1242	-0.816457	-0.816469	10.8656	0.0884736	ENSG00000073803	9175	MAP3K13	3	185282941	185489094	1	protein_coding	mitogen-activated protein kinase kinase kinase 13 [Source:HGNC Symbol;Acc:HGNC:6852]	1681	Unchanged	Unchanged
1243	-0.502567	-0.502988	3.60462	0.351316	ENSG00000073849	6480	ST6GAL1	3	186930325	187078553	1	protein_coding	ST6 beta-galactoside alpha-2,6-sialyltransferase 1 [Source:HGNC Symbol;Acc:HGNC:10860]	2476	Unchanged	Unchanged
1244	0	0	-2.8546	1	ENSG00000073861	30009	TBX21	17	47733236	47746122	1	protein_coding	T-box transcription factor 21 [Source:HGNC Symbol;Acc:HGNC:11599]	2583	Unchanged	Unchanged
1245	0	0	-2.91859	1	ENSG00000073905	NA	VDAC1P1	X	80929500	80930347	1	processed_pseudogene	voltage dependent anion channel 1 pseudogene 1 [Source:HGNC Symbol;Acc:HGNC:12671]	848	Unchanged	Unchanged
1246	0.214748	0.214991	2.37785	0.697293	ENSG00000073910	10129	FRY	13	31846713	32299125	1	protein_coding	FRY microtubule binding protein [Source:HGNC Symbol;Acc:HGNC:20367]	13017	Unchanged	Unchanged
1247	0.830979	0.837936	0.224737	0.167	ENSG00000073921	8301	PICALM	11	85957175	86069882	-1	protein_coding	phosphatidylinositol binding clathrin assembly protein [Source:HGNC Symbol;Acc:HGNC:15514]	4134	Unchanged	Unchanged
1248	-0.795121	-0.795159	9.82236	0.101742	ENSG00000073969	4905	NSF	17	46590669	46757679	1	protein_coding	N-ethylmaleimide sensitive factor, vesicle fusing ATPase [Source:HGNC Symbol;Acc:HGNC:8016]	3983	Unchanged	Unchanged
1249	-0.566452	-0.583504	-1.6192	0.486323	ENSG00000074047	2736	GLI2	2	120735623	120992653	1	protein_coding	GLI family zinc finger 2 [Source:HGNC Symbol;Acc:HGNC:4318]	546	Unchanged	Unchanged
1250	1.23352	1.23533	2.09998	0.0205269	ENSG00000074054	23332	CLASP1	2	121337776	121649476	-1	protein_coding	cytoplasmic linker associated protein 1 [Source:HGNC Symbol;Acc:HGNC:17088]	6912	Up-regulated	PValue 0.05
1251	-0.888712	-0.931221	-1.68031	0.322615	ENSG00000074071	65993	MRPS34	16	1771890	1773150	-1	protein_coding	mitochondrial ribosomal protein S34 [Source:HGNC Symbol;Acc:HGNC:16618]	1040	Unchanged	Unchanged
1252	-0.103001	-0.11064	-2.11812	0.921162	ENSG00000074181	4854	NOTCH3	19	15159038	15200995	-1	protein_coding	notch receptor 3 [Source:HGNC Symbol;Acc:HGNC:7883]	8680	Unchanged	Unchanged
1253	-0.494469	-0.49705	0.967762	0.388313	ENSG00000074201	1207	CLNS1A	11	77514936	77637794	-1	protein_coding	chloride nucleotide-sensitive channel 1A [Source:HGNC Symbol;Acc:HGNC:2080]	415	Unchanged	Unchanged
1254	-0.0745067	-0.0865401	-2.42485	0.950845	ENSG00000074211	5522	PPP2R2C	4	6320578	6563600	-1	protein_coding	protein phosphatase 2 regulatory subunit Bgamma [Source:HGNC Symbol;Acc:HGNC:9306]	4092	Unchanged	Unchanged
1255	-0.0122371	-0.0122524	2.63788	0.982336	ENSG00000074219	8463	TEAD2	19	49340595	49362457	-1	protein_coding	TEA domain transcription factor 2 [Source:HGNC Symbol;Acc:HGNC:11715]	2191	Unchanged	Unchanged
1256	-0.0684854	-0.0689678	-0.370073	0.915085	ENSG00000074266	8726	EED	11	86201212	86279807	1	protein_coding	embryonic ectoderm development [Source:HGNC Symbol;Acc:HGNC:3188]	1685	Unchanged	Unchanged
1257	0.354696	0.355194	2.27801	0.520016	ENSG00000074276	54825	CDHR2	5	176542511	176595974	1	protein_coding	cadherin related family member 2 [Source:HGNC Symbol;Acc:HGNC:18231]	4509	Unchanged	Unchanged
1258	2.26664	1.44269e+08	-2.81101	0.196575	ENSG00000074317	6620	SNCB	5	176620082	176630556	-1	protein_coding	synuclein beta [Source:HGNC Symbol;Acc:HGNC:11140]	1398	Unchanged	Unchanged
1259	0.286251	0.291195	-0.424291	0.673135	ENSG00000074319	7251	TSG101	11	18468336	18526951	-1	protein_coding	tumor susceptibility 101 [Source:HGNC Symbol;Acc:HGNC:15971]	2101	Unchanged	Unchanged
1260	0.872787	0.882913	-0.250978	0.168694	ENSG00000074356	55421	NCBP3	17	3802158	3846246	-1	protein_coding	nuclear cap binding subunit 3 [Source:HGNC Symbol;Acc:HGNC:24612]	12772	Unchanged	Unchanged
1261	-1.20965	-1.26221	-0.599583	0.139242	ENSG00000074370	489	ATP2A3	17	3923868	3964464	-1	protein_coding	ATPase sarcoplasmic/endoplasmic reticulum Ca2+ transporting 3 [Source:HGNC Symbol;Acc:HGNC:813]	4189	Unchanged	Unchanged
1262	0.317877	0.320406	-0.266396	0.602071	ENSG00000074410	771	CA12	15	63321378	63381846	-1	protein_coding	carbonic anhydrase 12 [Source:HGNC Symbol;Acc:HGNC:1371]	6098	Unchanged	Unchanged
1263	1.62537	1.62636	3.9996	0.00102572	ENSG00000074416	11343	MGLL	3	127689062	128052190	-1	protein_coding	monoglyceride lipase [Source:HGNC Symbol;Acc:HGNC:17038]	4131	Up-regulated	PValue 0.01
1264	0.0298255	0.0323495	-1.43596	0.972875	ENSG00000074527	59277	NTN4	12	95657807	95791189	-1	protein_coding	netrin 4 [Source:HGNC Symbol;Acc:HGNC:13658]	3621	Unchanged	Unchanged
1265	-0.0407593	-0.0408127	3.57575	0.940799	ENSG00000074582	617	BCS1L	2	218658764	218663443	1	protein_coding	BCS1 homolog, ubiquinol-cytochrome c reductase complex chaperone [Source:HGNC Symbol;Acc:HGNC:1020]	804	Unchanged	Unchanged
1266	2.76035	1.44269e+08	-2.64633	0.108718	ENSG00000074590	9891	NUAK1	12	106063345	106138954	-1	protein_coding	NUAK family kinase 1 [Source:HGNC Symbol;Acc:HGNC:14311]	5744	Unchanged	Unchanged
1267	-0.236452	-0.241364	-0.553471	0.734512	ENSG00000074603	54878	DPP8	15	65442463	65517704	-1	protein_coding	dipeptidyl peptidase 8 [Source:HGNC Symbol;Acc:HGNC:16490]	8699	Unchanged	Unchanged
1268	-0.102631	-0.102638	7.14823	0.853098	ENSG00000074621	9187	SLC24A1	15	65611366	65660995	1	protein_coding	solute carrier family 24 member 1 [Source:HGNC Symbol;Acc:HGNC:10975]	5474	Unchanged	Unchanged
1269	0.958449	0.991881	-1.59994	0.249888	ENSG00000074657	55205	ZNF532	18	58862600	58986480	1	protein_coding	zinc finger protein 532 [Source:HGNC Symbol;Acc:HGNC:30940]	6696	Unchanged	Unchanged
1270	1.68329	1.799	-2.07669	0.099263	ENSG00000074660	8578	SCARF1	17	1633858	1645744	-1	protein_coding	scavenger receptor class F member 1 [Source:HGNC Symbol;Acc:HGNC:16820]	3428	Unchanged	Unchanged
1271	-0.475986	-0.496967	-0.345942	0.56216	ENSG00000074695	3998	LMAN1	18	59327823	59359265	-1	protein_coding	lectin, mannose binding 1 [Source:HGNC Symbol;Acc:HGNC:6631]	4824	Unchanged	Unchanged
1272	0.206507	0.207054	1.1765	0.713265	ENSG00000074696	51495	HACD3	15	65530418	65578349	1	protein_coding	3-hydroxyacyl-CoA dehydratase 3 [Source:HGNC Symbol;Acc:HGNC:24175]	1797	Unchanged	Unchanged
1273	-0.226797	-0.229732	-0.506666	0.727907	ENSG00000074706	26034	IPCEF1	6	154154496	154356803	-1	protein_coding	interaction protein for cytohesin exchange factors 1 [Source:HGNC Symbol;Acc:HGNC:21204]	498	Unchanged	Unchanged
1274	0.153859	0.155994	-0.565108	0.813714	ENSG00000074755	23140	ZZEF1	17	4004445	4143030	-1	protein_coding	zinc finger ZZ-type and EF-hand domain containing 1 [Source:HGNC Symbol;Acc:HGNC:29027]	11466	Unchanged	Unchanged
1275	0.892889	0.89384	2.96821	0.0937437	ENSG00000074771	50508	NOX3	6	155395368	155455839	-1	protein_coding	NADPH oxidase 3 [Source:HGNC Symbol;Acc:HGNC:7890]	1980	Unchanged	Unchanged
1276	-0.500583	-0.50326	1.79898	0.37723	ENSG00000074800	2023	ENO1	1	8861000	8879190	-1	protein_coding	enolase 1 [Source:HGNC Symbol;Acc:HGNC:3350]	1781	Unchanged	Unchanged
1277	-0.644872	-0.645885	2.41748	0.23699	ENSG00000074803	6557	SLC12A1	15	48178438	48304078	1	protein_coding	solute carrier family 12 member 1 [Source:HGNC Symbol;Acc:HGNC:10910]	4710	Unchanged	Unchanged
1278	-0.0152294	-0.0152312	7.21193	0.978144	ENSG00000074842	56005	MYDGF	19	4641374	4670362	-1	protein_coding	myeloid derived growth factor [Source:HGNC Symbol;Acc:HGNC:16948]	463	Unchanged	Unchanged
1279	-0.242675	-0.243879	1.09621	0.671412	ENSG00000074855	57719	ANO8	19	17323223	17334855	-1	protein_coding	anoctamin 8 [Source:HGNC Symbol;Acc:HGNC:29329]	4618	Unchanged	Unchanged
1280	0	0	-2.72493	1	ENSG00000074935	51175	TUBE1	6	112070663	112087529	-1	protein_coding	tubulin epsilon 1 [Source:HGNC Symbol;Acc:HGNC:20775]	2225	Unchanged	Unchanged
1281	2.71443	2.72099	1.82941	2.47110595067395e-07	ENSG00000074964	55160	ARHGEF10L	1	17539698	17697874	1	protein_coding	Rho guanine nucleotide exchange factor 10 like [Source:HGNC Symbol;Acc:HGNC:25540]	4625	Up-regulated	PValue 0.001
1282	0.663363	0.714064	-2.29931	0.538194	ENSG00000074966	7294	TXK	4	48063158	48134250	-1	protein_coding	TXK tyrosine kinase [Source:HGNC Symbol;Acc:HGNC:12434]	6190	Unchanged	Unchanged
1283	-0.159998	-0.168101	-2.03833	0.874406	ENSG00000075035	9671	WSCD2	12	108129288	108250537	1	protein_coding	WSC domain containing 2 [Source:HGNC Symbol;Acc:HGNC:29117]	5082	Unchanged	Unchanged
1284	-1.65624	-2.0965	-2.65629	0.268455	ENSG00000075043	3785	KCNQ2	20	63400208	63472677	-1	protein_coding	potassium voltage-gated channel subfamily Q member 2 [Source:HGNC Symbol;Acc:HGNC:6296]	9247	Unchanged	Unchanged
1285	-0.162027	-0.162168	2.87986	0.768412	ENSG00000075073	6865	TACR2	10	69403903	69416918	-1	protein_coding	tachykinin receptor 2 [Source:HGNC Symbol;Acc:HGNC:11527]	1740	Unchanged	Unchanged
1286	0.0510419	0.0513669	0.635782	0.930274	ENSG00000075089	64431	ACTR6	12	100199122	100241865	1	protein_coding	actin related protein 6 [Source:HGNC Symbol;Acc:HGNC:24025]	582	Unchanged	Unchanged
1287	-0.385686	-0.387786	0.643778	0.505736	ENSG00000075131	54962	TIPIN	15	66336191	66386746	-1	protein_coding	TIMELESS interacting protein [Source:HGNC Symbol;Acc:HGNC:30750]	1728	Unchanged	Unchanged
1288	-0.347354	-0.348346	1.03108	0.537374	ENSG00000075142	6717	SRI	7	88205115	88226993	-1	protein_coding	sorcin [Source:HGNC Symbol;Acc:HGNC:11292]	1972	Unchanged	Unchanged
1289	0.109678	0.110032	1.25205	0.845909	ENSG00000075151	8672	EIF4G3	1	20806292	21177285	-1	protein_coding	eukaryotic translation initiation factor 4 gamma 3 [Source:HGNC Symbol;Acc:HGNC:3298]	5567	Unchanged	Unchanged
1290	0.512949	0.51533	0.36386	0.376375	ENSG00000075188	79023	NUP37	12	102073103	102120120	-1	protein_coding	nucleoporin 37 [Source:HGNC Symbol;Acc:HGNC:29929]	2362	Unchanged	Unchanged
1291	0.0885639	0.0897652	-0.725822	0.891726	ENSG00000075213	10371	SEMA3A	7	83955777	84492724	-1	protein_coding	semaphorin 3A [Source:HGNC Symbol;Acc:HGNC:10723]	8113	Unchanged	Unchanged
1292	4.16283	1.44269e+08	-2.22112	0.00712397	ENSG00000075218	51512	GTSE1	22	46296870	46330810	1	protein_coding	G2 and S-phase expressed 1 [Source:HGNC Symbol;Acc:HGNC:13698]	2983	Up-regulated	PValue 0.01
1293	-0.326388	-0.343623	-1.92607	0.738067	ENSG00000075223	10512	SEMA3C	7	80742538	80922359	-1	protein_coding	semaphorin 3C [Source:HGNC Symbol;Acc:HGNC:10725]	4874	Unchanged	Unchanged
1294	-1.38341	-1.39469	-0.0460893	0.0221557	ENSG00000075234	55020	TTC38	22	46267961	46294008	1	protein_coding	tetratricopeptide repeat domain 38 [Source:HGNC Symbol;Acc:HGNC:26082]	630	Down-regulated	PValue 0.05
1295	0.0690521	0.0690779	3.7195	0.899585	ENSG00000075239	38	ACAT1	11	108116695	108148957	1	protein_coding	acetyl-CoA acetyltransferase 1 [Source:HGNC Symbol;Acc:HGNC:93]	1624	Unchanged	Unchanged
1296	0.0956052	0.095788	1.82852	0.863762	ENSG00000075240	23151	GRAMD4	22	46576012	46679790	1	protein_coding	GRAM domain containing 4 [Source:HGNC Symbol;Acc:HGNC:29113]	375	Unchanged	Unchanged
1297	-0.479365	-0.486999	-0.889571	0.477175	ENSG00000075275	9620	CELSR1	22	46360834	46537620	-1	protein_coding	cadherin EGF LAG seven-pass G-type receptor 1 [Source:HGNC Symbol;Acc:HGNC:1850]	11839	Unchanged	Unchanged
1298	-0.389949	-0.390599	1.684	0.481408	ENSG00000075290	7479	WNT8B	10	100463009	100483744	1	protein_coding	Wnt family member 8B [Source:HGNC Symbol;Acc:HGNC:12789]	2144	Unchanged	Unchanged
1299	-0.027306	-0.0273419	1.84268	0.960867	ENSG00000075292	27332	ZNF638	2	71276561	71435069	1	protein_coding	zinc finger protein 638 [Source:HGNC Symbol;Acc:HGNC:17894]	1628	Unchanged	Unchanged
1300	0.191784	0.194516	-0.477014	0.76872	ENSG00000075303	55972	SLC25A40	7	87833568	87876360	-1	protein_coding	solute carrier family 25 member 40 [Source:HGNC Symbol;Acc:HGNC:29680]	4056	Unchanged	Unchanged
1301	-1.28277	-1.67213	-2.44591	0.387789	ENSG00000075336	29090	TIMM21	18	74148523	74160531	1	protein_coding	translocase of inner mitochondrial membrane 21 [Source:HGNC Symbol;Acc:HGNC:25010]	2524	Unchanged	Unchanged
1302	0.418248	0.447676	-1.99116	0.677848	ENSG00000075340	119	ADD2	2	70607618	70768225	-1	protein_coding	adducin 2 [Source:HGNC Symbol;Acc:HGNC:244]	3745	Unchanged	Unchanged
1303	0	0	-2.8546	1	ENSG00000075388	2249	FGF4	11	69771022	69775341	-1	protein_coding	fibroblast growth factor 4 [Source:HGNC Symbol;Acc:HGNC:3682]	3165	Unchanged	Unchanged
1304	1.42322	1.43403	0.38293	0.0162236	ENSG00000075391	9462	RASAL2	1	178094104	178484147	1	protein_coding	RAS protein activator like 2 [Source:HGNC Symbol;Acc:HGNC:9874]	9843	Up-regulated	PValue 0.05
1305	-0.485252	-0.485977	2.98499	0.374009	ENSG00000075399	9605	VPS9D1	16	89707134	89720898	-1	protein_coding	VPS9 domain containing 1 [Source:HGNC Symbol;Acc:HGNC:13526]	2791	Unchanged	Unchanged
1306	-0.971428	-1.02297	-1.72172	0.293251	ENSG00000075407	7587	ZNF37A	10	38094334	38150293	1	protein_coding	zinc finger protein 37A [Source:HGNC Symbol;Acc:HGNC:13102]	4448	Unchanged	Unchanged
1307	-0.688025	-0.688797	5.23321	0.186542	ENSG00000075413	4140	MARK3	14	103385377	103503831	1	protein_coding	microtubule affinity regulating kinase 3 [Source:HGNC Symbol;Acc:HGNC:6897]	3637	Unchanged	Unchanged
1308	-0.0216326	-0.0218156	0.612488	0.970059	ENSG00000075415	5250	SLC25A3	12	98593591	98606379	1	protein_coding	solute carrier family 25 member 3 [Source:HGNC Symbol;Acc:HGNC:10989]	6087	Unchanged	Unchanged
1309	0.604304	0.605302	1.95179	0.271014	ENSG00000075420	64778	FNDC3B	3	172039578	172401669	1	protein_coding	fibronectin type III domain containing 3B [Source:HGNC Symbol;Acc:HGNC:24670]	946	Unchanged	Unchanged
1310	0.620291	0.623375	0.794383	0.279382	ENSG00000075426	2355	FOSL2	2	28392448	28417317	1	protein_coding	FOS like 2, AP-1 transcription factor subunit [Source:HGNC Symbol;Acc:HGNC:3798]	393	Unchanged	Unchanged
1311	-2.84505	-1.44269e+08	-2.53156	0.0852133	ENSG00000075429	27091	CACNG5	17	66835117	66894751	1	protein_coding	calcium voltage-gated channel auxiliary subunit gamma 5 [Source:HGNC Symbol;Acc:HGNC:1409]	10576	Unchanged	Unchanged
1312	-0.670109	-0.67475	-0.0158211	0.26315	ENSG00000075461	27092	CACNG4	17	66964707	67033398	1	protein_coding	calcium voltage-gated channel auxiliary subunit gamma 4 [Source:HGNC Symbol;Acc:HGNC:1408]	3583	Unchanged	Unchanged
1313	0.705763	0.71092	0.0524907	0.239597	ENSG00000075539	285527	FRYL	4	48497357	48780322	-1	protein_coding	FRY like transcription coactivator [Source:HGNC Symbol;Acc:HGNC:29127]	11692	Unchanged	Unchanged
1314	-0.197468	-0.197515	6.52762	0.717996	ENSG00000075568	23505	TMEM131	2	97756333	97995948	-1	protein_coding	transmembrane protein 131 [Source:HGNC Symbol;Acc:HGNC:30366]	7476	Unchanged	Unchanged
1315	0.00301836	0.00302863	0.365386	0.995799	ENSG00000075618	6624	FSCN1	7	5592816	5606655	1	protein_coding	fascin actin-bundling protein 1 [Source:HGNC Symbol;Acc:HGNC:11148]	2784	Unchanged	Unchanged
1316	-0.233816	-0.234018	4.222	0.667147	ENSG00000075624	60	ACTB	7	5526409	5563902	-1	protein_coding	actin beta [Source:HGNC Symbol;Acc:HGNC:132]	2554	Unchanged	Unchanged
1317	0.672261	0.904866	-2.64142	0.676621	ENSG00000075643	55034	MOCOS	18	36187497	36272157	1	protein_coding	molybdenum cofactor sulfurase [Source:HGNC Symbol;Acc:HGNC:18234]	6182	Unchanged	Unchanged
1318	0.0534268	0.0537416	0.168038	0.927938	ENSG00000075651	5337	PLD1	3	171600404	171810950	-1	protein_coding	phospholipase D1 [Source:HGNC Symbol;Acc:HGNC:9067]	6015	Unchanged	Unchanged
1319	-0.072557	-0.111428	-2.74711	0.96574	ENSG00000075673	479	ATP12A	13	24680408	24712472	1	protein_coding	ATPase H+/K+ transporting non-gastric alpha2 subunit [Source:HGNC Symbol;Acc:HGNC:13816]	4406	Unchanged	Unchanged
1320	-0.500259	-0.506395	-0.661881	0.437877	ENSG00000075702	284403	WDR62	19	36054649	36105108	1	protein_coding	WD repeat domain 62 [Source:HGNC Symbol;Acc:HGNC:24502]	2987	Unchanged	Unchanged
1321	-0.219929	-0.220826	0.578261	0.70196	ENSG00000075711	1739	DLG1	3	197042560	197299330	-1	protein_coding	discs large MAGUK scaffold protein 1 [Source:HGNC Symbol;Acc:HGNC:2900]	5034	Unchanged	Unchanged
1322	-0.0503142	-0.0503831	3.15226	0.927217	ENSG00000075785	7879	RAB7A	3	128693669	128825942	1	protein_coding	RAB7A, member RAS oncogene family [Source:HGNC Symbol;Acc:HGNC:9788]	2131	Unchanged	Unchanged
1323	-1.49621	-1.71934	-1.52254	0.201978	ENSG00000075790	55973	BCAP29	7	107580246	107629170	1	protein_coding	B cell receptor associated protein 29 [Source:HGNC Symbol;Acc:HGNC:24131]	942	Unchanged	Unchanged
1324	0.783758	0.855561	-2.20242	0.477937	ENSG00000075826	25956	SEC31B	10	100486646	100519864	-1	protein_coding	SEC31 homolog B, COPII coat complex component [Source:HGNC Symbol;Acc:HGNC:23197]	2217	Unchanged	Unchanged
1325	0.654735	0.655292	3.11564	0.223847	ENSG00000075856	9733	SART3	12	108522214	108561400	-1	protein_coding	spliceosome associated factor 3, U4/U6 recycling protein [Source:HGNC Symbol;Acc:HGNC:16860]	4154	Unchanged	Unchanged
1326	1.04127	1.04243	2.32026	0.0508892	ENSG00000075884	55843	ARHGAP15	2	143091362	143768352	1	protein_coding	Rho GTPase activating protein 15 [Source:HGNC Symbol;Acc:HGNC:21030]	2968	Unchanged	Unchanged
1327	-0.613115	-0.613474	3.23143	0.254408	ENSG00000075886	113457	TUBA3D	2	131476119	131482934	1	protein_coding	tubulin alpha 3d [Source:HGNC Symbol;Acc:HGNC:24071]	1520	Unchanged	Unchanged
1328	-0.101642	-0.104079	-0.817077	0.882785	ENSG00000075891	5076	PAX2	10	100735396	100829944	1	protein_coding	paired box 2 [Source:HGNC Symbol;Acc:HGNC:8616]	3916	Unchanged	Unchanged
1329	-0.744547	-0.746011	3.06358	0.168433	ENSG00000075914	23016	EXOSC7	3	44975241	45036066	1	protein_coding	exosome component 7 [Source:HGNC Symbol;Acc:HGNC:28112]	1593	Unchanged	Unchanged
1330	-0.649497	-0.654182	0.741436	0.267136	ENSG00000075945	22920	KIFAP3	1	169921326	170085208	-1	protein_coding	kinesin associated protein 3 [Source:HGNC Symbol;Acc:HGNC:17060]	4111	Unchanged	Unchanged
1331	0.212392	0.212406	8.51613	0.702243	ENSG00000075975	23609	MKRN2	3	12557057	12586208	1	protein_coding	makorin ring finger protein 2 [Source:HGNC Symbol;Acc:HGNC:7113]	2510	Unchanged	Unchanged
1332	0.172679	0.173636	0.732547	0.765527	ENSG00000076003	4175	MCM6	2	135839626	135876443	-1	protein_coding	minichromosome maintenance complex component 6 [Source:HGNC Symbol;Acc:HGNC:6949]	3753	Unchanged	Unchanged
1333	-1.2724	-1.66138	-2.54829	0.397838	ENSG00000076043	25996	REXO2	11	114439435	114450279	1	protein_coding	RNA exonuclease 2 [Source:HGNC Symbol;Acc:HGNC:17851]	848	Unchanged	Unchanged
1334	0.22067	0.221168	2.00772	0.692034	ENSG00000076053	10179	RBM7	11	114400030	114414203	1	protein_coding	RNA binding motif protein 7 [Source:HGNC Symbol;Acc:HGNC:9904]	4243	Unchanged	Unchanged
1335	0.560373	0.560726	4.28688	0.292163	ENSG00000076067	5939	RBMS2	12	56521820	56596193	1	protein_coding	RNA binding motif single stranded interacting protein 2 [Source:HGNC Symbol;Acc:HGNC:9909]	8488	Unchanged	Unchanged
1336	0.721505	0.72457	1.35299	0.199974	ENSG00000076108	11176	BAZ2A	12	56595596	56636816	-1	protein_coding	bromodomain adjacent to zinc finger domain 2A [Source:HGNC Symbol;Acc:HGNC:962]	8831	Unchanged	Unchanged
1337	-0.134111	-0.13456	0.899413	0.812967	ENSG00000076201	25930	PTPN23	3	47381011	47413435	1	protein_coding	protein tyrosine phosphatase non-receptor type 23 [Source:HGNC Symbol;Acc:HGNC:14406]	5119	Unchanged	Unchanged
1338	-0.263551	-0.26358	5.97439	0.626929	ENSG00000076242	4292	MLH1	3	36993226	37050896	1	protein_coding	mutL homolog 1 [Source:HGNC Symbol;Acc:HGNC:7127]	2574	Unchanged	Unchanged
1339	-4.15287	-1.44269e+08	-2.33056	0.00708953	ENSG00000076248	7374	UNG	12	109097597	109126725	1	protein_coding	uracil DNA glycosylase [Source:HGNC Symbol;Acc:HGNC:12572]	2048	Down-regulated	PValue 0.01
1340	-0.813267	-0.913848	-2.25136	0.50601	ENSG00000076258	2329	FMO4	1	171314183	171342084	1	protein_coding	flavin containing dimethylaniline monoxygenase 4 [Source:HGNC Symbol;Acc:HGNC:3772]	537	Unchanged	Unchanged
1341	0.0465389	0.0465908	2.29975	0.932982	ENSG00000076321	27252	KLHL20	1	173714941	173786692	1	protein_coding	kelch like family member 20 [Source:HGNC Symbol;Acc:HGNC:25056]	450	Unchanged	Unchanged
1342	-2.19636	-2.68938	-2.36706	0.111348	ENSG00000076344	8786	RGS11	16	268301	275980	-1	protein_coding	regulator of G protein signaling 11 [Source:HGNC Symbol;Acc:HGNC:9993]	2399	Unchanged	Unchanged
1343	-0.389364	-0.389649	3.318	0.474272	ENSG00000076351	113235	SLC46A1	17	28394642	28407197	-1	protein_coding	solute carrier family 46 member 1 [Source:HGNC Symbol;Acc:HGNC:30521]	6492	Unchanged	Unchanged
1344	2.88884	3.07619	-1.49134	0.00225745	ENSG00000076356	5362	PLXNA2	1	208022242	208244384	-1	protein_coding	plexin A2 [Source:HGNC Symbol;Acc:HGNC:9100]	11508	Up-regulated	PValue 0.01
1345	-0.311243	-0.320074	-1.17806	0.68127	ENSG00000076382	10615	SPAG5	17	28577565	28599025	-1	protein_coding	sperm associated antigen 5 [Source:HGNC Symbol;Acc:HGNC:13452]	547	Unchanged	Unchanged
1346	0.533661	0.533977	4.61508	0.315003	ENSG00000076513	88455	ANKRD13A	12	109999186	110039763	1	protein_coding	ankyrin repeat domain 13A [Source:HGNC Symbol;Acc:HGNC:21268]	1455	Unchanged	Unchanged
1347	0.0316695	0.0328383	-1.8901	0.972423	ENSG00000076554	7163	TPD52	8	80034745	80231232	-1	protein_coding	tumor protein D52 [Source:HGNC Symbol;Acc:HGNC:12005]	4041	Unchanged	Unchanged
1348	-0.637572	-0.649207	-0.14747	0.340094	ENSG00000076555	32	ACACB	12	109116587	109268226	1	protein_coding	acetyl-CoA carboxylase beta [Source:HGNC Symbol;Acc:HGNC:85]	9368	Unchanged	Unchanged
1349	-0.178078	-0.17851	1.0811	0.751333	ENSG00000076604	9618	TRAF4	17	28744011	28750956	1	protein_coding	TNF receptor associated factor 4 [Source:HGNC Symbol;Acc:HGNC:12034]	2894	Unchanged	Unchanged
1350	0.300196	0.301677	0.820928	0.601492	ENSG00000076641	55824	PAG1	8	80967810	81112068	-1	protein_coding	phosphoprotein membrane anchor with glycosphingolipid microdomains 1 [Source:HGNC Symbol;Acc:HGNC:30043]	10744	Unchanged	Unchanged
1351	0.677959	0.695064	-0.941439	0.358256	ENSG00000076650	55094	GPATCH1	19	33080899	33130542	1	protein_coding	G-patch domain containing 1 [Source:HGNC Symbol;Acc:HGNC:24658]	1584	Unchanged	Unchanged
1352	-0.359597	-0.36023	3.14219	0.512033	ENSG00000076662	3385	ICAM3	19	10333776	10339661	-1	protein_coding	intercellular adhesion molecule 3 [Source:HGNC Symbol;Acc:HGNC:5346]	946	Unchanged	Unchanged
1353	0.0281586	0.0281661	5.9298	0.95906	ENSG00000076685	22978	NT5C2	10	103087185	103277605	-1	protein_coding	5'-nucleotidase, cytosolic II [Source:HGNC Symbol;Acc:HGNC:8022]	4688	Unchanged	Unchanged
1354	0.338925	0.339835	0.907919	0.5472	ENSG00000076706	4162	MCAM	11	119308529	119321521	-1	protein_coding	melanoma cell adhesion molecule [Source:HGNC Symbol;Acc:HGNC:6934]	3327	Unchanged	Unchanged
1355	2.76033	1.44269e+08	-2.59188	0.105542	ENSG00000076716	2239	GPC4	X	133300103	133415489	-1	protein_coding	glypican 4 [Source:HGNC Symbol;Acc:HGNC:4452]	4959	Unchanged	Unchanged
1356	0.295443	0.295517	4.54875	0.584877	ENSG00000076770	55796	MBNL3	X	132369320	132489968	-1	protein_coding	muscleblind like splicing regulator 3 [Source:HGNC Symbol;Acc:HGNC:20564]	11291	Unchanged	Unchanged
1357	0.788537	0.812169	-1.68857	0.339232	ENSG00000076826	57662	CAMSAP3	19	7595863	7618304	1	protein_coding	calmodulin regulated spectrin associated protein family member 3 [Source:HGNC Symbol;Acc:HGNC:29307]	4137	Unchanged	Unchanged
1358	0.00201862	0.00151483	-1.58967	0.998272	ENSG00000076864	5909	RAP1GAP	1	21596221	21669357	-1	protein_coding	RAP1 GTPase activating protein [Source:HGNC Symbol;Acc:HGNC:9858]	3334	Unchanged	Unchanged
1359	-0.729789	-0.767469	-1.40713	0.407837	ENSG00000076924	56949	XAB2	19	7619525	7629545	-1	protein_coding	XPA binding protein 2 [Source:HGNC Symbol;Acc:HGNC:14089]	2647	Unchanged	Unchanged
1360	0.358105	0.358803	1.81644	0.518838	ENSG00000076928	9138	ARHGEF1	19	41883173	41930150	1	protein_coding	Rho guanine nucleotide exchange factor 1 [Source:HGNC Symbol;Acc:HGNC:681]	2272	Unchanged	Unchanged
1361	0.568279	0.571412	0.387244	0.331378	ENSG00000076944	6813	STXBP2	19	7636772	7647873	1	protein_coding	syntaxin binding protein 2 [Source:HGNC Symbol;Acc:HGNC:11445]	2812	Unchanged	Unchanged
1362	0.388818	0.391826	0.187641	0.516919	ENSG00000076984	5609	MAP2K7	19	7903843	7914478	1	protein_coding	mitogen-activated protein kinase kinase 7 [Source:HGNC Symbol;Acc:HGNC:6847]	3430	Unchanged	Unchanged
1363	3.13966	1.44269e+08	-2.70631	0.0699737	ENSG00000077009	27231	NMRK2	19	3933069	3942416	1	protein_coding	nicotinamide riboside kinase 2 [Source:HGNC Symbol;Acc:HGNC:17871]	1139	Unchanged	Unchanged
1364	0.131206	0.131835	0.475003	0.821696	ENSG00000077044	8527	DGKD	2	233354494	233472104	1	protein_coding	diacylglycerol kinase delta [Source:HGNC Symbol;Acc:HGNC:2851]	6308	Unchanged	Unchanged
1365	-0.127649	-0.135012	-2.10326	0.899929	ENSG00000077063	83992	CTTNBP2	7	117710651	117874139	-1	protein_coding	cortactin binding protein 2 [Source:HGNC Symbol;Acc:HGNC:15679]	5904	Unchanged	Unchanged
1366	-0.314998	-0.319628	-0.847241	0.636666	ENSG00000077080	51412	ACTL6B	7	100643097	100656448	-1	protein_coding	actin like 6B [Source:HGNC Symbol;Acc:HGNC:160]	1524	Unchanged	Unchanged
1367	-0.55234	-0.55254	3.95115	0.30074	ENSG00000077092	5915	RARB	3	24687887	25597932	1	protein_coding	retinoic acid receptor beta [Source:HGNC Symbol;Acc:HGNC:9865]	3221	Unchanged	Unchanged
1368	-0.411649	-0.418672	0.286564	0.525882	ENSG00000077097	7155	TOP2B	3	25597978	25664909	-1	protein_coding	DNA topoisomerase II beta [Source:HGNC Symbol;Acc:HGNC:11990]	2073	Unchanged	Unchanged
1369	-0.334239	-0.336087	1.63347	0.558409	ENSG00000077147	56889	TM9SF3	10	96518110	96587452	-1	protein_coding	transmembrane 9 superfamily member 3 [Source:HGNC Symbol;Acc:HGNC:21529]	6100	Unchanged	Unchanged
1370	0.351689	0.355288	-0.0398303	0.568452	ENSG00000077150	4791	NFKB2	10	102394110	102402524	1	protein_coding	nuclear factor kappa B subunit 2 [Source:HGNC Symbol;Acc:HGNC:7795]	585	Unchanged	Unchanged
1371	1.52376	1.44269e+08	-2.8046	0.353608	ENSG00000077152	29089	UBE2T	1	202331544	202341984	-1	protein_coding	ubiquitin conjugating enzyme E2 T [Source:HGNC Symbol;Acc:HGNC:25009]	1079	Unchanged	Unchanged
1372	-0.239347	-0.239382	5.53761	0.659109	ENSG00000077157	4660	PPP1R12B	1	202348699	202592706	1	protein_coding	protein phosphatase 1 regulatory subunit 12B [Source:HGNC Symbol;Acc:HGNC:7619]	15244	Unchanged	Unchanged
1373	-0.200343	-0.207443	-0.776634	0.798199	ENSG00000077232	54431	DNAJC10	2	182716255	182794464	1	protein_coding	DnaJ heat shock protein family (Hsp40) member C10 [Source:HGNC Symbol;Acc:HGNC:24637]	19989	Unchanged	Unchanged
1374	-0.557484	-0.563828	-0.24857	0.376615	ENSG00000077235	2975	GTF3C1	16	27459555	27549913	-1	protein_coding	general transcription factor IIIC subunit 1 [Source:HGNC Symbol;Acc:HGNC:4664]	584	Unchanged	Unchanged
1375	0.85374	0.858911	0.333997	0.145721	ENSG00000077238	3566	IL4R	16	27313668	27364778	1	protein_coding	interleukin 4 receptor [Source:HGNC Symbol;Acc:HGNC:6015]	529	Unchanged	Unchanged
1376	0.306837	0.312649	-0.855089	0.661009	ENSG00000077254	23032	USP33	1	77695987	77759852	-1	protein_coding	ubiquitin specific peptidase 33 [Source:HGNC Symbol;Acc:HGNC:20059]	4327	Unchanged	Unchanged
1377	-0.29817	-0.322106	-2.11876	0.77747	ENSG00000077264	5063	PAK3	X	110944285	111227361	1	protein_coding	p21 (RAC1) activated kinase 3 [Source:HGNC Symbol;Acc:HGNC:8592]	2477	Unchanged	Unchanged
1378	0	0	-2.91859	1	ENSG00000077274	827	CAPN6	X	111245099	111270483	-1	protein_coding	calpain 6 [Source:HGNC Symbol;Acc:HGNC:1483]	3532	Unchanged	Unchanged
1379	-1.61424	-1.44269e+08	-2.8021	0.324287	ENSG00000077279	1641	DCX	X	111293779	111412429	-1	protein_coding	doublecortin [Source:HGNC Symbol;Acc:HGNC:2714]	8918	Unchanged	Unchanged
1380	-0.065469	-0.0656689	1.40876	0.907658	ENSG00000077312	6626	SNRPA	19	40750637	40765389	1	protein_coding	small nuclear ribonucleoprotein polypeptide A [Source:HGNC Symbol;Acc:HGNC:11151]	695	Unchanged	Unchanged
1381	-0.031537	-0.0316492	1.52795	0.95586	ENSG00000077327	9576	SPAG6	10	22345445	22454224	1	protein_coding	sperm associated antigen 6 [Source:HGNC Symbol;Acc:HGNC:11215]	2568	Unchanged	Unchanged
1382	-0.594159	-0.596733	0.418515	0.30253	ENSG00000077348	56915	EXOSC5	19	41386371	41397362	-1	protein_coding	exosome component 5 [Source:HGNC Symbol;Acc:HGNC:24662]	1058	Unchanged	Unchanged
1383	-0.153527	-0.153844	1.85476	0.782847	ENSG00000077380	1781	DYNC1I2	2	171687409	171750158	1	protein_coding	dynein cytoplasmic 1 intermediate chain 2 [Source:HGNC Symbol;Acc:HGNC:2964]	980	Unchanged	Unchanged
1384	-0.563341	-0.56874	-0.216803	0.363701	ENSG00000077420	54518	APBB1IP	10	26438341	26568449	1	protein_coding	amyloid beta precursor protein binding family B member 1 interacting protein [Source:HGNC Symbol;Acc:HGNC:17379]	2633	Unchanged	Unchanged
1385	0.666767	0.674267	-0.355381	0.293539	ENSG00000077454	4034	LRCH4	7	100574011	100586129	-1	protein_coding	leucine rich repeats and calponin homology domain containing 4 [Source:HGNC Symbol;Acc:HGNC:6691]	3177	Unchanged	Unchanged
1386	-0.199301	-0.208891	-0.885657	0.810858	ENSG00000077458	143684	FAM76B	11	95768953	95790409	-1	protein_coding	family with sequence similarity 76 member B [Source:HGNC Symbol;Acc:HGNC:28492]	3823	Unchanged	Unchanged
1387	-1.04893	-1.12434	-1.7514	0.291759	ENSG00000077463	51548	SIRT6	19	4174109	4182566	-1	protein_coding	sirtuin 6 [Source:HGNC Symbol;Acc:HGNC:14934]	1372	Unchanged	Unchanged
1388	-0.130278	-0.155369	-2.60421	0.934047	ENSG00000077498	7299	TYR	11	89177875	89295759	1	protein_coding	tyrosinase [Source:HGNC Symbol;Acc:HGNC:12442]	2062	Unchanged	Unchanged
1389	-0.391455	-0.398083	-1.00307	0.568576	ENSG00000077514	10714	POLD3	11	74493851	74669117	1	protein_coding	DNA polymerase delta 3, accessory subunit [Source:HGNC Symbol;Acc:HGNC:20932]	513	Unchanged	Unchanged
1390	3.13501	1.44269e+08	-2.54033	0.0626908	ENSG00000077522	88	ACTN2	1	236664141	236764631	1	protein_coding	actinin alpha 2 [Source:HGNC Symbol;Acc:HGNC:164]	583	Unchanged	Unchanged
1391	0.156105	0.15647	1.43258	0.780297	ENSG00000077549	832	CAPZB	1	19338775	19485539	-1	protein_coding	capping actin protein of muscle Z-line subunit beta [Source:HGNC Symbol;Acc:HGNC:1491]	1675	Unchanged	Unchanged
1392	0.745499	0.74559	7.17201	0.137585	ENSG00000077585	7107	GPR137B	1	236142505	236221865	1	protein_coding	G protein-coupled receptor 137B [Source:HGNC Symbol;Acc:HGNC:11862]	1107	Unchanged	Unchanged
1393	-0.283018	-0.283147	4.30478	0.601497	ENSG00000077616	10003	NAALAD2	11	90131515	90192894	1	protein_coding	N-acetylated alpha-linked acidic dipeptidase 2 [Source:HGNC Symbol;Acc:HGNC:14526]	730	Unchanged	Unchanged
1394	1.19934	1.19998	3.47151	0.019795	ENSG00000077684	79960	JADE1	4	128809700	128875224	1	protein_coding	jade family PHD finger 1 [Source:HGNC Symbol;Acc:HGNC:30027]	3560	Up-regulated	PValue 0.05
1395	-0.196279	-0.196998	0.697279	0.730847	ENSG00000077713	203427	SLC25A43	X	119399336	119454478	1	protein_coding	solute carrier family 25 member 43 [Source:HGNC Symbol;Acc:HGNC:30557]	2507	Unchanged	Unchanged
1396	-0.226568	-0.226583	8.37501	0.682372	ENSG00000077721	7319	UBE2A	X	119474802	119591083	1	protein_coding	ubiquitin conjugating enzyme E2 A [Source:HGNC Symbol;Acc:HGNC:12472]	2423	Unchanged	Unchanged
1397	0.0476445	0.0476889	3.23732	0.930972	ENSG00000077782	2260	FGFR1	8	38400215	38468834	-1	protein_coding	fibroblast growth factor receptor 1 [Source:HGNC Symbol;Acc:HGNC:3688]	6216	Unchanged	Unchanged
1398	-0.0268368	-0.0269947	1.26183	0.962702	ENSG00000077800	8468	FKBP6	7	73328161	73358637	1	protein_coding	FKBP prolyl isomerase family member 6 (inactive) [Source:HGNC Symbol;Acc:HGNC:3722]	1699	Unchanged	Unchanged
1399	0.172075	0.172235	2.52347	0.755005	ENSG00000077935	27127	SMC1B	22	45344063	45413619	-1	protein_coding	structural maintenance of chromosomes 1B [Source:HGNC Symbol;Acc:HGNC:11112]	4233	Unchanged	Unchanged
1400	1.44532	1.45444	0.519391	0.0128107	ENSG00000077942	2192	FBLN1	22	45502238	45601135	1	protein_coding	fibulin 1 [Source:HGNC Symbol;Acc:HGNC:3600]	568	Up-regulated	PValue 0.05
1401	0.486778	0.501937	-1.20157	0.534373	ENSG00000077943	8516	ITGA8	10	15513954	15719922	-1	protein_coding	integrin subunit alpha 8 [Source:HGNC Symbol;Acc:HGNC:6144]	6547	Unchanged	Unchanged
1402	-0.196864	-0.196983	3.06469	0.719784	ENSG00000077984	8530	CST7	20	24949269	24959928	1	protein_coding	cystatin F [Source:HGNC Symbol;Acc:HGNC:2479]	891	Unchanged	Unchanged
1403	0.73493	0.765807	-1.80309	0.406134	ENSG00000078018	4133	MAP2	2	209424047	209734147	1	protein_coding	microtubule associated protein 2 [Source:HGNC Symbol;Acc:HGNC:6839]	9650	Unchanged	Unchanged
1404	-0.256091	-0.256837	1.78857	0.647236	ENSG00000078043	9063	PIAS2	18	46803218	46920160	-1	protein_coding	protein inhibitor of activated STAT 2 [Source:HGNC Symbol;Acc:HGNC:17311]	11243	Unchanged	Unchanged
1405	-0.710119	-0.710276	4.70476	0.172456	ENSG00000078053	273	AMPH	7	38383704	38631420	-1	protein_coding	amphiphysin [Source:HGNC Symbol;Acc:HGNC:471]	3145	Unchanged	Unchanged
1406	0.391634	0.399747	-0.433533	0.578274	ENSG00000078061	369	ARAF	X	47561205	47571908	1	protein_coding	A-Raf proto-oncogene, serine/threonine kinase [Source:HGNC Symbol;Acc:HGNC:646]	2378	Unchanged	Unchanged
1407	-0.153966	-0.156459	-0.0216964	0.811434	ENSG00000078070	56922	MCCC1	3	183015218	183116075	-1	protein_coding	methylcrotonyl-CoA carboxylase subunit 1 [Source:HGNC Symbol;Acc:HGNC:6936]	2454	Unchanged	Unchanged
1408	1.2172	1.28182	-1.90544	0.197836	ENSG00000078081	27074	LAMP3	3	183122215	183163839	-1	protein_coding	lysosomal associated membrane protein 3 [Source:HGNC Symbol;Acc:HGNC:14582]	3196	Unchanged	Unchanged
1409	0.897638	0.900641	1.48652	0.10502	ENSG00000078098	2191	FAP	2	162170684	162245151	-1	protein_coding	fibroblast activation protein alpha [Source:HGNC Symbol;Acc:HGNC:3590]	697	Unchanged	Unchanged
1410	-0.614825	-0.618041	3.11785	0.269476	ENSG00000078114	10529	NEBL	10	20779973	21293011	-1	protein_coding	nebulette [Source:HGNC Symbol;Acc:HGNC:16932]	6618	Unchanged	Unchanged
1411	-0.141273	-0.142138	0.637492	0.808725	ENSG00000078124	55331	ACER3	11	76860859	77026797	1	protein_coding	alkaline ceramidase 3 [Source:HGNC Symbol;Acc:HGNC:16066]	4495	Unchanged	Unchanged
1412	0.716306	0.723129	0.11405	0.241198	ENSG00000078140	3093	UBE2K	4	39698109	39782792	1	protein_coding	ubiquitin conjugating enzyme E2 K [Source:HGNC Symbol;Acc:HGNC:4914]	589	Unchanged	Unchanged
1413	-0.253237	-0.259577	-1.0483	0.732083	ENSG00000078142	5289	PIK3C3	18	41955234	42087830	1	protein_coding	phosphatidylinositol 3-kinase catalytic subunit type 3 [Source:HGNC Symbol;Acc:HGNC:8974]	9415	Unchanged	Unchanged
1414	0.578414	0.583639	0.0755744	0.342797	ENSG00000078177	55728	N4BP2	4	40056797	40158252	1	protein_coding	NEDD4 binding protein 2 [Source:HGNC Symbol;Acc:HGNC:29851]	10053	Unchanged	Unchanged
1415	-0.185877	-0.187729	0.345925	0.760146	ENSG00000078237	57103	TIGAR	12	4307763	4360028	1	protein_coding	TP53 induced glycolysis regulatory phosphatase [Source:HGNC Symbol;Acc:HGNC:1185]	3633	Unchanged	Unchanged
1416	0.272809	0.284167	-1.5155	0.753512	ENSG00000078246	7289	TULP3	12	2877223	2941138	1	protein_coding	TUB like protein 3 [Source:HGNC Symbol;Acc:HGNC:12425]	978	Unchanged	Unchanged
1417	-0.0753005	-0.0754109	2.07383	0.892141	ENSG00000078269	8871	SYNJ2	6	157981863	158099176	1	protein_coding	synaptojanin 2 [Source:HGNC Symbol;Acc:HGNC:11504]	7402	Unchanged	Unchanged
1418	-0.441896	-0.487728	-2.30358	0.711116	ENSG00000078295	108	ADCY2	5	7396138	7830081	1	protein_coding	adenylate cyclase 2 [Source:HGNC Symbol;Acc:HGNC:233]	6645	Unchanged	Unchanged
1419	0.21311	0.214288	1.13784	0.710619	ENSG00000078304	5527	PPP2R5C	14	101761709	101927989	1	protein_coding	protein phosphatase 2 regulatory subunit B'gamma [Source:HGNC Symbol;Acc:HGNC:9311]	4630	Unchanged	Unchanged
1420	2.29954	1.44269e+08	-2.63593	0.179643	ENSG00000078319	NA	PMS2P1	7	100328836	100335860	-1	transcribed_unprocessed_pseudogene	PMS1 homolog 2, mismatch repair system component pseudogene 1 [Source:HGNC Symbol;Acc:HGNC:9123]	537	Unchanged	Unchanged
1421	-0.0523313	-0.0526599	0.430374	0.929076	ENSG00000078328	54715	RBFOX1	16	5239802	7713340	1	protein_coding	RNA binding fox-1 homolog 1 [Source:HGNC Symbol;Acc:HGNC:18222]	829	Unchanged	Unchanged
1422	0.200423	0.201394	1.23273	0.72588	ENSG00000078369	2782	GNB1	1	1785285	1892292	-1	protein_coding	G protein subunit beta 1 [Source:HGNC Symbol;Acc:HGNC:4396]	2750	Unchanged	Unchanged
1423	0.0240623	0.0241325	1.62182	0.965671	ENSG00000078399	3205	HOXA9	7	27162438	27175180	-1	protein_coding	homeobox A9 [Source:HGNC Symbol;Acc:HGNC:5109]	2064	Unchanged	Unchanged
1424	0.643728	0.643902	4.1494	0.222913	ENSG00000078401	1906	EDN1	6	12290361	12297194	1	protein_coding	endothelin 1 [Source:HGNC Symbol;Acc:HGNC:3176]	2035	Unchanged	Unchanged
1425	-0.0784155	-0.0784413	5.41964	0.885882	ENSG00000078403	8028	MLLT10	10	21524646	21743630	1	protein_coding	MLLT10 histone lysine methyltransferase DOT1L cofactor [Source:HGNC Symbol;Acc:HGNC:16063]	573	Unchanged	Unchanged
1426	0.0999484	0.0999622	5.33495	0.854837	ENSG00000078487	55063	ZCWPW1	7	100400826	100428992	-1	protein_coding	zinc finger CW-type and PWWP domain containing 1 [Source:HGNC Symbol;Acc:HGNC:23486]	666	Unchanged	Unchanged
1427	0	0	-2.91859	1	ENSG00000078549	117	ADCYAP1R1	7	31052308	31111474	1	protein_coding	ADCYAP receptor type I [Source:HGNC Symbol;Acc:HGNC:242]	6639	Unchanged	Unchanged
1428	0	0	-2.91859	1	ENSG00000078579	26281	FGF20	8	16992181	17002345	-1	protein_coding	fibroblast growth factor 20 [Source:HGNC Symbol;Acc:HGNC:3677]	1840	Unchanged	Unchanged
1429	0	0	-2.91859	1	ENSG00000078589	27334	P2RY10	X	78945332	78963727	1	protein_coding	P2Y receptor family member 10 [Source:HGNC Symbol;Acc:HGNC:19906]	439	Unchanged	Unchanged
1430	0	0	-2.91859	1	ENSG00000078596	9452	ITM2A	X	79360384	79367667	-1	protein_coding	integral membrane protein 2A [Source:HGNC Symbol;Acc:HGNC:6173]	1616	Unchanged	Unchanged
1431	0.0120099	0.0120121	5.71071	0.982519	ENSG00000078618	4898	NRDC	1	51789191	51878805	-1	protein_coding	nardilysin convertase [Source:HGNC Symbol;Acc:HGNC:7995]	1660	Unchanged	Unchanged
1432	-0.0561508	-0.0562805	1.04412	0.920579	ENSG00000078668	7419	VDAC3	8	42391624	42405937	1	protein_coding	voltage dependent anion channel 3 [Source:HGNC Symbol;Acc:HGNC:12674]	719	Unchanged	Unchanged
1433	0.137836	0.137945	3.10529	0.801972	ENSG00000078674	5108	PCM1	8	17922842	18029948	1	protein_coding	pericentriolar material 1 [Source:HGNC Symbol;Acc:HGNC:8727]	6654	Unchanged	Unchanged
1434	-0.220763	-0.221493	1.53786	0.694488	ENSG00000078687	57690	TNRC6C	17	77958703	78108822	1	protein_coding	trinucleotide repeat containing adaptor 6C [Source:HGNC Symbol;Acc:HGNC:29318]	10391	Unchanged	Unchanged
1435	-0.478421	-0.479336	1.55689	0.387581	ENSG00000078699	9139	CBFA2T2	20	33490075	33650036	1	protein_coding	CBFA2/RUNX1 partner transcriptional co-repressor 2 [Source:HGNC Symbol;Acc:HGNC:1536]	712	Unchanged	Unchanged
1436	1.76544	2.18743	-2.46616	0.21791	ENSG00000078725	1620	BRINP1	9	119153458	119369435	-1	protein_coding	BMP/retinoic acid inducible neural specific 1 [Source:HGNC Symbol;Acc:HGNC:2687]	572	Unchanged	Unchanged
1437	-0.0541218	-0.0541855	4.2232	0.921077	ENSG00000078747	83737	ITCH	20	34363235	34511773	1	protein_coding	itchy E3 ubiquitin protein ligase [Source:HGNC Symbol;Acc:HGNC:13890]	5266	Unchanged	Unchanged
1438	-0.0523936	-0.0523961	7.5353	0.925154	ENSG00000078795	27039	PKD2L2	5	137887968	137942747	1	protein_coding	polycystin 2 like 2, transient receptor potential cation channel [Source:HGNC Symbol;Acc:HGNC:9012]	1927	Unchanged	Unchanged
1439	0.0574343	0.0575611	1.27145	0.918337	ENSG00000078804	58476	TP53INP2	20	34704339	34713439	1	protein_coding	tumor protein p53 inducible nuclear protein 2 [Source:HGNC Symbol;Acc:HGNC:16104]	4018	Unchanged	Unchanged
1440	-0.667305	-0.682898	-0.760554	0.349931	ENSG00000078808	51150	SDF4	1	1216931	1232031	-1	protein_coding	stromal cell derived factor 4 [Source:HGNC Symbol;Acc:HGNC:24188]	1933	Unchanged	Unchanged
1441	0.202998	0.203043	5.24339	0.708753	ENSG00000078814	57644	MYH7B	20	34955810	35002437	1	protein_coding	myosin heavy chain 7B [Source:HGNC Symbol;Acc:HGNC:15906]	1725	Unchanged	Unchanged
1442	1.52376	1.44269e+08	-2.80416	0.353571	ENSG00000078898	80341	BPIFB2	20	33007704	33023703	1	protein_coding	BPI fold containing family B member 2 [Source:HGNC Symbol;Acc:HGNC:16177]	1788	Unchanged	Unchanged
1443	-0.77454	-0.77955	0.581817	0.18463	ENSG00000078900	7161	TP73	1	3652516	3736201	1	protein_coding	tumor protein p73 [Source:HGNC Symbol;Acc:HGNC:12003]	5192	Unchanged	Unchanged
1444	-0.543247	-0.572589	-1.74959	0.558671	ENSG00000078902	54472	TOLLIP	11	1274371	1309654	-1	protein_coding	toll interacting protein [Source:HGNC Symbol;Acc:HGNC:16476]	3627	Unchanged	Unchanged
1445	-0.0590144	-0.0590338	4.20405	0.91396	ENSG00000078967	51619	UBE2D4	7	43926436	43956136	1	protein_coding	ubiquitin conjugating enzyme E2 D4 (putative) [Source:HGNC Symbol;Acc:HGNC:21647]	3982	Unchanged	Unchanged
1446	-0.96637	-0.971647	1.16721	0.0888545	ENSG00000079101	27098	CLUL1	18	596988	650334	1	protein_coding	clusterin like 1 [Source:HGNC Symbol;Acc:HGNC:2096]	574	Unchanged	Unchanged
1447	-0.820066	-1.11421	-2.4863	0.597653	ENSG00000079102	862	RUNX1T1	8	91954972	92103385	-1	protein_coding	RUNX1 partner transcriptional co-repressor 1 [Source:HGNC Symbol;Acc:HGNC:1535]	7699	Unchanged	Unchanged
1448	0.184727	0.184864	2.86432	0.736895	ENSG00000079112	1015	CDH17	8	94127162	94217303	-1	protein_coding	cadherin 17 [Source:HGNC Symbol;Acc:HGNC:1756]	3670	Unchanged	Unchanged
1449	0.0742786	0.0742945	5.04554	0.891798	ENSG00000079134	9984	THOC1	18	214520	268050	-1	protein_coding	THO complex subunit 1 [Source:HGNC Symbol;Acc:HGNC:19070]	2277	Unchanged	Unchanged
1450	-1.34569	-1.36242	-0.430293	0.0360655	ENSG00000079150	51661	FKBP7	2	178463664	178478600	-1	protein_coding	FKBP prolyl isomerase 7 [Source:HGNC Symbol;Acc:HGNC:3723]	2876	Down-regulated	PValue 0.05
1451	0.102126	0.107741	-1.86421	0.909257	ENSG00000079156	114880	OSBPL6	2	178194481	178402893	1	protein_coding	oxysterol binding protein like 6 [Source:HGNC Symbol;Acc:HGNC:16388]	3637	Unchanged	Unchanged
1452	0.0853084	0.0854443	1.95076	0.87798	ENSG00000079215	6507	SLC1A3	5	36596588	36688334	1	protein_coding	solute carrier family 1 member 3 [Source:HGNC Symbol;Acc:HGNC:10941]	3877	Unchanged	Unchanged
1453	-0.184083	-0.185133	1.32927	0.748049	ENSG00000079246	7520	XRCC5	2	216107464	216206303	1	protein_coding	X-ray repair cross complementing 5 [Source:HGNC Symbol;Acc:HGNC:12833]	3761	Unchanged	Unchanged
1454	-0.189532	-0.189548	7.40498	0.731069	ENSG00000079257	56925	LXN	3	158645822	158672648	-1	protein_coding	latexin [Source:HGNC Symbol;Acc:HGNC:13347]	749	Unchanged	Unchanged
1455	1.78858	1.78863	9.14738	2.33596799223502e-05	ENSG00000079263	11262	SP140	2	230203110	230313215	1	protein_coding	SP140 nuclear body protein [Source:HGNC Symbol;Acc:HGNC:17133]	580	Up-regulated	PValue 0.001
1456	0.959559	0.964881	0.387951	0.0989468	ENSG00000079277	8569	MKNK1	1	46557407	46616843	-1	protein_coding	MAPK interacting serine/threonine kinase 1 [Source:HGNC Symbol;Acc:HGNC:7110]	2661	Unchanged	Unchanged
1457	0.463238	0.464828	1.07234	0.411619	ENSG00000079308	7145	TNS1	2	217799588	218033982	-1	protein_coding	tensin 1 [Source:HGNC Symbol;Acc:HGNC:11973]	10680	Unchanged	Unchanged
1458	-0.384071	-0.390014	-0.551833	0.561148	ENSG00000079313	57455	REXO1	19	1815248	1848483	-1	protein_coding	RNA exonuclease 1 homolog [Source:HGNC Symbol;Acc:HGNC:24616]	4609	Unchanged	Unchanged
1459	-0.200987	-0.201006	8.08129	0.716711	ENSG00000079332	56681	SAR1A	10	70147289	70170523	-1	protein_coding	secretion associated Ras related GTPase 1A [Source:HGNC Symbol;Acc:HGNC:10534]	5902	Unchanged	Unchanged
1460	0.185102	0.185298	4.72596	0.73343	ENSG00000079335	8556	CDC14A	1	100325629	100520277	1	protein_coding	cell division cycle 14A [Source:HGNC Symbol;Acc:HGNC:1718]	3958	Unchanged	Unchanged
1461	0.22033	0.220432	3.55454	0.686577	ENSG00000079337	10411	RAPGEF3	12	47734363	47771040	-1	protein_coding	Rap guanine nucleotide exchange factor 3 [Source:HGNC Symbol;Acc:HGNC:16629]	6300	Unchanged	Unchanged
1462	-0.392263	-0.392451	3.4601	0.469839	ENSG00000079385	634	CEACAM1	19	42507304	42561234	-1	protein_coding	CEA cell adhesion molecule 1 [Source:HGNC Symbol;Acc:HGNC:1814]	3170	Unchanged	Unchanged
1463	-0.0142395	-0.0142456	4.51842	0.979195	ENSG00000079387	29843	SENP1	12	48039784	48106079	-1	protein_coding	SUMO specific peptidase 1 [Source:HGNC Symbol;Acc:HGNC:17927]	8089	Unchanged	Unchanged
1464	-1.63028	-1.44269e+08	-2.86111	0.327324	ENSG00000079393	51207	DUSP13B	10	75094432	75106499	-1	protein_coding	dual specificity phosphatase 13B [Source:HGNC Symbol;Acc:HGNC:19681]	920	Unchanged	Unchanged
1465	0.199579	0.200692	0.500491	0.732364	ENSG00000079432	23152	CIC	19	42268537	42295797	1	protein_coding	capicua transcriptional repressor [Source:HGNC Symbol;Acc:HGNC:14214]	8218	Unchanged	Unchanged
1466	-0.209218	-0.209279	4.0895	0.700683	ENSG00000079435	3991	LIPE	19	42401497	42427388	-1	protein_coding	lipase E, hormone sensitive type [Source:HGNC Symbol;Acc:HGNC:6621]	3318	Unchanged	Unchanged
1467	0.775568	0.775808	4.24429	0.13689	ENSG00000079459	2222	FDFT1	8	11795573	11839395	1	protein_coding	farnesyl-diphosphate farnesyltransferase 1 [Source:HGNC Symbol;Acc:HGNC:3629]	2469	Unchanged	Unchanged
1468	0.10152	0.102004	0.601863	0.860511	ENSG00000079462	5050	PAFAH1B3	19	42297033	42303546	-1	protein_coding	platelet activating factor acetylhydrolase 1b catalytic subunit 3 [Source:HGNC Symbol;Acc:HGNC:8576]	1054	Unchanged	Unchanged
1469	0.273071	0.273508	3.92552	0.616244	ENSG00000079482	4983	OPHN1	X	67949349	68433913	-1	protein_coding	oligophrenin 1 [Source:HGNC Symbol;Acc:HGNC:8148]	2140	Unchanged	Unchanged
1470	0	0	-2.91859	1	ENSG00000079557	173	AFM	4	73481745	73504001	1	protein_coding	afamin [Source:HGNC Symbol;Acc:HGNC:316]	1997	Unchanged	Unchanged
1471	-0.104421	-0.104669	1.1259	0.852571	ENSG00000079616	3835	KIF22	16	29790727	29805385	1	protein_coding	kinesin family member 22 [Source:HGNC Symbol;Acc:HGNC:6391]	2853	Unchanged	Unchanged
1472	-0.826285	-1.12099	-2.70405	0.608771	ENSG00000079689	10590	SCGN	6	25652201	25701783	1	protein_coding	secretagogin, EF-hand calcium binding protein [Source:HGNC Symbol;Acc:HGNC:16941]	1402	Unchanged	Unchanged
1473	-0.686896	-0.688798	1.10384	0.218112	ENSG00000079691	55604	CARMIL1	6	25279078	25620530	1	protein_coding	capping protein regulator and myosin 1 linker 1 [Source:HGNC Symbol;Acc:HGNC:21581]	1290	Unchanged	Unchanged
1474	0.821423	0.839804	-0.191998	0.241452	ENSG00000079739	5236	PGM1	1	63593411	63660245	1	protein_coding	phosphoglucomutase 1 [Source:HGNC Symbol;Acc:HGNC:8905]	2423	Unchanged	Unchanged
1475	0.271189	0.275708	-0.214442	0.685237	ENSG00000079785	1653	DDX1	2	15591178	15634346	1	protein_coding	DEAD-box helicase 1 [Source:HGNC Symbol;Acc:HGNC:2734]	2807	Unchanged	Unchanged
1476	-0.00817522	-0.00817802	5.2346	0.988066	ENSG00000079805	1785	DNM2	19	10718055	10833488	1	protein_coding	dynamin 2 [Source:HGNC Symbol;Acc:HGNC:2974]	2195	Unchanged	Unchanged
1477	1.51031	1.71768	-1.60798	0.194847	ENSG00000079819	2037	EPB41L2	6	130839347	131063322	-1	protein_coding	erythrocyte membrane protein band 4.1 like 2 [Source:HGNC Symbol;Acc:HGNC:3379]	2994	Unchanged	Unchanged
1478	0.254806	0.262544	-1.4097	0.74968	ENSG00000079841	22999	RIMS1	6	71886550	72403150	1	protein_coding	regulating synaptic membrane exocytosis 1 [Source:HGNC Symbol;Acc:HGNC:17282]	7984	Unchanged	Unchanged
1479	-0.107919	-0.132055	-2.59704	0.943854	ENSG00000079931	26002	MOXD1	6	132296055	132401475	-1	protein_coding	monooxygenase DBH like 1 [Source:HGNC Symbol;Acc:HGNC:21063]	2989	Unchanged	Unchanged
1480	0.104642	0.106808	-0.731166	0.880164	ENSG00000079950	8417	STX7	6	132445867	132513198	-1	protein_coding	syntaxin 7 [Source:HGNC Symbol;Acc:HGNC:11442]	15845	Unchanged	Unchanged
1481	-0.483853	-0.486551	0.248782	0.409809	ENSG00000079974	11158	RABL2B	22	50767501	50783667	-1	protein_coding	RAB, member of RAS oncogene family like 2B [Source:HGNC Symbol;Acc:HGNC:9800]	1126	Unchanged	Unchanged
1482	-0.0712309	-0.0732847	-0.971033	0.917929	ENSG00000079999	9817	KEAP1	19	10486125	10503558	-1	protein_coding	kelch like ECH associated protein 1 [Source:HGNC Symbol;Acc:HGNC:23177]	1044	Unchanged	Unchanged
1483	1.02651	1.02688	3.93803	0.0457329	ENSG00000080007	55510	DDX43	6	73394828	73417566	1	protein_coding	DEAD-box helicase 43 [Source:HGNC Symbol;Acc:HGNC:18677]	2430	Up-regulated	PValue 0.05
1484	-0.754012	-0.85258	-2.12206	0.529169	ENSG00000080031	5794	PTPRH	19	55181247	55209506	-1	protein_coding	protein tyrosine phosphatase receptor type H [Source:HGNC Symbol;Acc:HGNC:9672]	3923	Unchanged	Unchanged
1485	-2.35004	-1.44269e+08	-2.69269	0.164298	ENSG00000080166	1638	DCT	13	94436811	94479682	-1	protein_coding	dopachrome tautomerase [Source:HGNC Symbol;Acc:HGNC:2709]	5074	Unchanged	Unchanged
1486	0.127311	0.129456	-0.904487	0.852106	ENSG00000080189	51006	SLC35C2	20	46345980	46364458	-1	protein_coding	solute carrier family 35 member C2 [Source:HGNC Symbol;Acc:HGNC:17117]	5740	Unchanged	Unchanged
1487	-0.8921	-0.892288	6.60828	0.0706872	ENSG00000080200	131544	CRYBG3	3	97822011	97944984	1	protein_coding	crystallin beta-gamma domain containing 3 [Source:HGNC Symbol;Acc:HGNC:34427]	10779	Unchanged	Unchanged
1488	-0.297498	-0.298569	1.56265	0.596995	ENSG00000080224	285220	EPHA6	3	96814581	97761532	1	protein_coding	EPH receptor A6 [Source:HGNC Symbol;Acc:HGNC:19296]	2058	Unchanged	Unchanged
1489	-4.7044	-1.44269e+08	-2.3557	0.00177267	ENSG00000080293	6344	SCTR	2	119439843	119525301	-1	protein_coding	secretin receptor [Source:HGNC Symbol;Acc:HGNC:10608]	1854	Down-regulated	PValue 0.01
1490	0.230178	0.233388	-0.603718	0.725115	ENSG00000080298	5991	RFX3	9	3218297	3526004	-1	protein_coding	regulatory factor X3 [Source:HGNC Symbol;Acc:HGNC:9984]	9307	Unchanged	Unchanged
1491	-0.178395	-0.178842	1.40306	0.750348	ENSG00000080345	55183	RIF1	2	151409883	151508013	1	protein_coding	replication timing regulatory factor 1 [Source:HGNC Symbol;Acc:HGNC:23207]	8053	Unchanged	Unchanged
1492	1.21609	1.26479	-1.09513	0.140927	ENSG00000080371	23011	RAB21	12	71754863	71800286	1	protein_coding	RAB21, member RAS oncogene family [Source:HGNC Symbol;Acc:HGNC:18263]	15558	Unchanged	Unchanged
1493	0.181613	0.184644	-0.653431	0.785791	ENSG00000080493	8671	SLC4A4	4	71062667	71572087	1	protein_coding	solute carrier family 4 member 4 [Source:HGNC Symbol;Acc:HGNC:11030]	4270	Unchanged	Unchanged
1494	-0.0635327	-0.0638308	0.914791	0.911669	ENSG00000080503	6595	SMARCA2	9	1980290	2193624	1	protein_coding	SWI/SNF related, matrix associated, actin dependent regulator of chromatin, subfamily a, member 2 [Source:HGNC Symbol;Acc:HGNC:11098]	162	Unchanged	Unchanged
1495	-1.64267	-2.08251	-2.54951	0.262997	ENSG00000080511	50700	RDH8	19	10013249	10022279	1	protein_coding	retinol dehydrogenase 8 [Source:HGNC Symbol;Acc:HGNC:14423]	1714	Unchanged	Unchanged
1496	-0.208036	-0.208449	1.97929	0.708427	ENSG00000080546	27244	SESN1	6	108984309	109094846	-1	protein_coding	sestrin 1 [Source:HGNC Symbol;Acc:HGNC:21595]	5664	Unchanged	Unchanged
1497	0.725173	0.85808	-2.51907	0.593276	ENSG00000080561	11043	MID2	X	107825755	107931637	1	protein_coding	midline 2 [Source:HGNC Symbol;Acc:HGNC:7096]	758	Unchanged	Unchanged
1498	1.52376	1.44269e+08	-2.80094	0.353301	ENSG00000080572	139212	DNAAF6	X	107206611	107244247	1	protein_coding	dynein axonemal assembly factor 6 [Source:HGNC Symbol;Acc:HGNC:28570]	1677	Unchanged	Unchanged
1499	0.414048	0.494404	-2.4987	0.769171	ENSG00000080573	50509	COL5A3	19	9959561	10010504	-1	protein_coding	collagen type V alpha 3 chain [Source:HGNC Symbol;Acc:HGNC:14864]	6207	Unchanged	Unchanged
1500	1.16591	1.17147	0.792397	0.0397631	ENSG00000080603	10847	SRCAP	16	30698209	30741409	1	protein_coding	Snf2 related CREBBP activator protein [Source:HGNC Symbol;Acc:HGNC:16974]	11905	Up-regulated	PValue 0.05
1501	-0.419077	-0.436631	-1.64689	0.627244	ENSG00000080608	9933	PUM3	9	2720469	2844095	-1	protein_coding	pumilio RNA binding family member 3 [Source:HGNC Symbol;Acc:HGNC:29676]	340	Unchanged	Unchanged
1502	-0.304274	-0.304414	3.6206	0.575912	ENSG00000080618	1361	CPB2	13	46053186	46105033	-1	protein_coding	carboxypeptidase B2 [Source:HGNC Symbol;Acc:HGNC:2300]	1724	Unchanged	Unchanged
1503	-0.668376	-0.669313	3.39046	0.21393	ENSG00000080644	1136	CHRNA3	15	78593052	78621295	-1	protein_coding	cholinergic receptor nicotinic alpha 3 subunit [Source:HGNC Symbol;Acc:HGNC:1957]	333	Unchanged	Unchanged
1504	0.0993805	0.100849	-0.861043	0.88182	ENSG00000080709	3781	KCNN2	5	114055926	114496500	1	protein_coding	potassium calcium-activated channel subfamily N member 2 [Source:HGNC Symbol;Acc:HGNC:6291]	2244	Unchanged	Unchanged
1505	-0.210601	-0.211668	1.76414	0.711243	ENSG00000080802	4850	CNOT4	7	135361795	135510145	-1	protein_coding	CCR4-NOT transcription complex subunit 4 [Source:HGNC Symbol;Acc:HGNC:7880]	3507	Unchanged	Unchanged
1506	0.240731	0.244037	-0.622433	0.71493	ENSG00000080815	5663	PSEN1	14	73136418	73223691	1	protein_coding	presenilin 1 [Source:HGNC Symbol;Acc:HGNC:9508]	571	Unchanged	Unchanged
1507	0.170158	0.190276	-2.05895	0.880907	ENSG00000080819	1371	CPOX	3	98579446	98593648	-1	protein_coding	coproporphyrinogen oxidase [Source:HGNC Symbol;Acc:HGNC:2321]	2709	Unchanged	Unchanged
1508	0.258057	0.273147	-1.71959	0.788882	ENSG00000080822	56650	CLDND1	3	98497912	98523066	-1	protein_coding	claudin domain containing 1 [Source:HGNC Symbol;Acc:HGNC:1322]	560	Unchanged	Unchanged
1509	-0.311844	-0.312473	1.3018	0.576127	ENSG00000080823	5891	MOK	14	102224500	102305190	-1	protein_coding	MOK protein kinase [Source:HGNC Symbol;Acc:HGNC:9833]	748	Unchanged	Unchanged
1510	-0.0569735	-0.0570798	2.62859	0.918075	ENSG00000080824	3320	HSP90AA1	14	102080742	102139699	-1	protein_coding	heat shock protein 90 alpha family class A member 1 [Source:HGNC Symbol;Acc:HGNC:5253]	3228	Unchanged	Unchanged
1511	1.07401	1.07912	0.86578	0.0577219	ENSG00000080839	5933	RBL1	20	36996349	37095997	-1	protein_coding	RB transcriptional corepressor like 1 [Source:HGNC Symbol;Acc:HGNC:9893]	5686	Unchanged	Unchanged
1512	0.317988	0.31878	1.47838	0.569229	ENSG00000080845	22839	DLGAP4	20	36306336	36528637	1	protein_coding	DLG associated protein 4 [Source:HGNC Symbol;Acc:HGNC:24476]	5056	Unchanged	Unchanged
1513	0	0	-2.91859	1	ENSG00000080854	22997	IGSF9B	11	133896438	133956968	-1	protein_coding	immunoglobulin superfamily member 9B [Source:HGNC Symbol;Acc:HGNC:32326]	17159	Unchanged	Unchanged
1514	0	0	-2.91859	1	ENSG00000080910	3080	CFHR2	1	196943738	196959622	1	protein_coding	complement factor H related 2 [Source:HGNC Symbol;Acc:HGNC:4890]	1498	Unchanged	Unchanged
1515	-0.151142	-0.151363	1.72821	0.785635	ENSG00000080947	114819	CROCCP3	1	16474396	16491307	-1	transcribed_unprocessed_pseudogene	CROCC pseudogene 3 [Source:HGNC Symbol;Acc:HGNC:29405]	2137	Unchanged	Unchanged
1516	0.527093	0.553901	-1.8861	0.569178	ENSG00000080986	10403	NDC80	18	2571557	2616635	1	protein_coding	NDC80 kinetochore complex component [Source:HGNC Symbol;Acc:HGNC:16909]	2126	Unchanged	Unchanged
1517	0.302687	0.309281	-0.598771	0.665994	ENSG00000081014	23431	AP4E1	15	50908672	51005895	1	protein_coding	adaptor related protein complex 4 subunit epsilon 1 [Source:HGNC Symbol;Acc:HGNC:573]	1603	Unchanged	Unchanged
1518	0.597816	0.612203	-1.02356	0.416927	ENSG00000081019	54665	RSBN1	1	113761832	113812476	-1	protein_coding	round spermatid basic protein 1 [Source:HGNC Symbol;Acc:HGNC:25642]	6621	Unchanged	Unchanged
1519	0.604589	0.604838	3.96169	0.255459	ENSG00000081026	260425	MAGI3	1	113390515	113685923	1	protein_coding	membrane associated guanylate kinase, WW and PDZ domain containing 3 [Source:HGNC Symbol;Acc:HGNC:29647]	3911	Unchanged	Unchanged
1520	1.79109	2.21397	-2.51139	0.214958	ENSG00000081041	2920	CXCL2	4	74097040	74099196	-1	protein_coding	C-X-C motif chemokine ligand 2 [Source:HGNC Symbol;Acc:HGNC:4603]	1115	Unchanged	Unchanged
1521	0	0	-2.91859	1	ENSG00000081051	174	AFP	4	73431138	73456174	1	protein_coding	alpha fetoprotein [Source:HGNC Symbol;Acc:HGNC:317]	197	Unchanged	Unchanged
1522	0.206759	0.206982	2.15392	0.708443	ENSG00000081052	1286	COL4A4	2	227002714	227164453	-1	protein_coding	collagen type IV alpha 4 chain [Source:HGNC Symbol;Acc:HGNC:2206]	9984	Unchanged	Unchanged
1523	-0.0199819	-0.0199836	5.77538	0.970947	ENSG00000081059	6932	TCF7	5	134114681	134151865	1	protein_coding	transcription factor 7 [Source:HGNC Symbol;Acc:HGNC:11639]	3288	Unchanged	Unchanged
1524	0.027104	0.0272553	0.392241	0.964233	ENSG00000081087	28962	OSTM1	6	108029245	108165854	-1	protein_coding	osteoclastogenesis associated transmembrane protein 1 [Source:HGNC Symbol;Acc:HGNC:21652]	5024	Unchanged	Unchanged
1525	-2.86168	-1.44269e+08	-2.69758	0.0927982	ENSG00000081138	1005	CDH7	18	65750252	65890337	1	protein_coding	cadherin 7 [Source:HGNC Symbol;Acc:HGNC:1766]	2728	Unchanged	Unchanged
1526	0.418214	0.498821	-2.54788	0.769058	ENSG00000081148	50939	IMPG2	3	101222546	101320575	-1	protein_coding	interphotoreceptor matrix proteoglycan 2 [Source:HGNC Symbol;Acc:HGNC:18362]	8352	Unchanged	Unchanged
1527	-0.548273	-0.548282	9.64024	0.290124	ENSG00000081154	57092	PCNP	3	101574180	101594465	1	protein_coding	PEST proteolytic signal containing nuclear protein [Source:HGNC Symbol;Acc:HGNC:30023]	2285	Unchanged	Unchanged
1528	1.3082	1.49945	-2.42242	0.31217	ENSG00000081177	55218	EXD2	14	69191498	69244020	1	protein_coding	exonuclease 3'-5' domain containing 2 [Source:HGNC Symbol;Acc:HGNC:20217]	5009	Unchanged	Unchanged
1529	-0.255697	-0.255712	8.7687	0.643868	ENSG00000081181	384	ARG2	14	67619920	67651708	1	protein_coding	arginase 2 [Source:HGNC Symbol;Acc:HGNC:664]	1911	Unchanged	Unchanged
1530	1.12277	1.12299	4.82143	0.0241566	ENSG00000081189	4208	MEF2C	5	88717117	88904257	-1	protein_coding	myocyte enhancer factor 2C [Source:HGNC Symbol;Acc:HGNC:6996]	7281	Up-regulated	PValue 0.05
1531	0.579586	0.581953	1.36694	0.303334	ENSG00000081237	5788	PTPRC	1	198638457	198759342	1	protein_coding	protein tyrosine phosphatase receptor type C [Source:HGNC Symbol;Acc:HGNC:9666]	731	Unchanged	Unchanged
1532	-0.0863406	-0.0874459	1.62956	0.883779	ENSG00000081248	779	CACNA1S	1	201039512	201112451	-1	protein_coding	calcium voltage-gated channel subunit alpha1 S [Source:HGNC Symbol;Acc:HGNC:1397]	6045	Unchanged	Unchanged
1533	-1.61424	-1.44269e+08	-2.80167	0.324251	ENSG00000081277	5317	PKP1	1	201283452	201332993	1	protein_coding	plakophilin 1 [Source:HGNC Symbol;Acc:HGNC:9023]	5447	Unchanged	Unchanged
1534	-0.0826759	-0.0827133	3.50619	0.880068	ENSG00000081307	79876	UBA5	3	132654446	132679794	1	protein_coding	ubiquitin like modifier activating enzyme 5 [Source:HGNC Symbol;Acc:HGNC:23230]	2850	Unchanged	Unchanged
1535	-0.154884	-0.156024	1.05274	0.790857	ENSG00000081320	9262	STK17B	2	196133583	196176503	-1	protein_coding	serine/threonine kinase 17b [Source:HGNC Symbol;Acc:HGNC:11396]	5530	Unchanged	Unchanged
1536	-0.392975	-0.393612	2.97872	0.47345	ENSG00000081377	8555	CDC14B	9	96490241	96619843	-1	protein_coding	cell division cycle 14B [Source:HGNC Symbol;Acc:HGNC:1719]	4960	Unchanged	Unchanged
1537	-3.48775	-1.44269e+08	-2.49424	0.030919	ENSG00000081386	22869	ZNF510	9	96754553	96778129	-1	protein_coding	zinc finger protein 510 [Source:HGNC Symbol;Acc:HGNC:29161]	6507	Down-regulated	PValue 0.05
1538	-0.349952	-0.357753	-1.38276	0.640478	ENSG00000081479	4036	LRP2	2	169127109	169362534	-1	protein_coding	LDL receptor related protein 2 [Source:HGNC Symbol;Acc:HGNC:6694]	15657	Unchanged	Unchanged
1539	-0.426322	-0.426446	4.24473	0.427284	ENSG00000081665	440515	ZNF506	19	19761038	19821751	-1	protein_coding	zinc finger protein 506 [Source:HGNC Symbol;Acc:HGNC:23780]	609	Unchanged	Unchanged
1540	-0.790414	-1.08337	-2.70023	0.620688	ENSG00000081692	65094	JMJD4	1	227730425	227735411	-1	protein_coding	jumonji domain containing 4 [Source:HGNC Symbol;Acc:HGNC:25724]	3749	Unchanged	Unchanged
1541	0.130709	0.132006	0.806179	0.829022	ENSG00000081721	11266	DUSP12	1	161749758	161757238	1	protein_coding	dual specificity phosphatase 12 [Source:HGNC Symbol;Acc:HGNC:3067]	1252	Unchanged	Unchanged
1542	0.67486	0.72583	-2.01782	0.51503	ENSG00000081760	65985	AACS	12	125065434	125143333	1	protein_coding	acetoacetyl-CoA synthetase [Source:HGNC Symbol;Acc:HGNC:21298]	1235	Unchanged	Unchanged
1543	-0.454948	-0.469588	-1.41746	0.569184	ENSG00000081791	9812	DELE1	5	141923855	141942047	1	protein_coding	DAP3 binding cell death enhancer 1 [Source:HGNC Symbol;Acc:HGNC:28969]	2203	Unchanged	Unchanged
1544	2.234	1.44269e+08	-2.81526	0.200638	ENSG00000081800	6561	SLC13A1	7	123113531	123199972	-1	protein_coding	solute carrier family 13 member 1 [Source:HGNC Symbol;Acc:HGNC:10916]	3798	Unchanged	Unchanged
1545	-0.171951	-0.172572	1.70437	0.760006	ENSG00000081803	93664	CADPS2	7	122318411	122886759	-1	protein_coding	calcium dependent secretion activator 2 [Source:HGNC Symbol;Acc:HGNC:16018]	5768	Unchanged	Unchanged
1546	1.52376	1.44269e+08	-2.86584	0.358737	ENSG00000081818	56131	PCDHB4	5	141121818	141125623	1	protein_coding	protocadherin beta 4 [Source:HGNC Symbol;Acc:HGNC:8689]	1206	Unchanged	Unchanged
1547	2.19484	2.65594	-1.95175	0.0932677	ENSG00000081842	56142	PCDHA6	5	140827958	141012347	1	protein_coding	protocadherin alpha 6 [Source:HGNC Symbol;Acc:HGNC:8672]	3267	Unchanged	Unchanged
1548	0.400713	0.400928	3.39067	0.460471	ENSG00000081853	56113	PCDHGA2	5	141338760	141512975	1	protein_coding	protocadherin gamma subfamily A, 2 [Source:HGNC Symbol;Acc:HGNC:8700]	4543	Unchanged	Unchanged
1549	-0.49765	-0.566299	-2.29236	0.693714	ENSG00000081870	51668	IFT25	1	53916574	53945699	-1	protein_coding	intraflagellar transport 25 [Source:HGNC Symbol;Acc:HGNC:25019]	894	Unchanged	Unchanged
1550	0.524595	0.537077	-1.37155	0.483225	ENSG00000081913	23239	PHLPP1	18	62715541	62980433	1	protein_coding	PH domain and leucine rich repeat protein phosphatase 1 [Source:HGNC Symbol;Acc:HGNC:20610]	6299	Unchanged	Unchanged
1551	0.512689	0.512702	7.78993	0.327478	ENSG00000081923	5205	ATP8B1	18	57646426	57803315	-1	protein_coding	ATPase phospholipid transporting 8B1 [Source:HGNC Symbol;Acc:HGNC:3706]	6161	Unchanged	Unchanged
1552	-0.682838	-0.682911	5.54902	0.185667	ENSG00000081985	3595	IL12RB2	1	67307364	67398724	1	protein_coding	interleukin 12 receptor subunit beta 2 [Source:HGNC Symbol;Acc:HGNC:5972]	4040	Unchanged	Unchanged
1553	-0.0642229	-0.0642656	4.01195	0.906461	ENSG00000082014	6604	SMARCD3	7	151238764	151277896	-1	protein_coding	SWI/SNF related, matrix associated, actin dependent regulator of chromatin, subfamily d, member 3 [Source:HGNC Symbol;Acc:HGNC:11108]	468	Unchanged	Unchanged
1554	0.240863	0.241545	2.95098	0.663591	ENSG00000082068	55100	WDR70	5	37379285	37753435	1	protein_coding	WD repeat domain 70 [Source:HGNC Symbol;Acc:HGNC:25495]	1526	Unchanged	Unchanged
1555	0.905562	0.911991	0.722487	0.121548	ENSG00000082074	2533	FYB1	5	39105252	39274528	-1	protein_coding	FYN binding protein 1 [Source:HGNC Symbol;Acc:HGNC:4036]	4829	Unchanged	Unchanged
1556	-0.330826	-0.362221	-2.35933	0.771495	ENSG00000082126	58538	MPP4	2	201644870	201698694	-1	protein_coding	MAGUK p55 scaffold protein 4 [Source:HGNC Symbol;Acc:HGNC:13680]	2330	Unchanged	Unchanged
1557	0.0284453	0.0284468	8.6697	0.959898	ENSG00000082146	55437	STRADB	2	201387858	201480846	1	protein_coding	STE20 related adaptor beta [Source:HGNC Symbol;Acc:HGNC:13205]	772	Unchanged	Unchanged
1558	0.356332	0.361025	0.0535556	0.572916	ENSG00000082153	9689	BZW1	2	200810594	200827338	1	protein_coding	basic leucine zipper and W2 domains 1 [Source:HGNC Symbol;Acc:HGNC:18380]	578	Unchanged	Unchanged
1559	0.379736	0.421725	-2.44845	0.746893	ENSG00000082175	5241	PGR	11	101029624	101129813	-1	protein_coding	progesterone receptor [Source:HGNC Symbol;Acc:HGNC:8910]	13037	Unchanged	Unchanged
1560	-0.0948696	-0.107681	-2.43237	0.938911	ENSG00000082196	114899	C1QTNF3	5	34017858	34043213	-1	protein_coding	C1q and TNF related 3 [Source:HGNC Symbol;Acc:HGNC:14326]	3773	Unchanged	Unchanged
1561	0.581977	0.593991	-0.385359	0.400366	ENSG00000082212	4200	ME2	18	50879080	50954257	1	protein_coding	malic enzyme 2 [Source:HGNC Symbol;Acc:HGNC:6984]	2426	Unchanged	Unchanged
1562	-0.0900678	-0.094372	-1.02436	0.913724	ENSG00000082213	55322	C5orf22	5	31532287	31555053	1	protein_coding	chromosome 5 open reading frame 22 [Source:HGNC Symbol;Acc:HGNC:25639]	3117	Unchanged	Unchanged
1563	0.437251	0.441264	0.0750521	0.474497	ENSG00000082258	905	CCNT2	2	134918235	134959342	1	protein_coding	cyclin T2 [Source:HGNC Symbol;Acc:HGNC:1600]	5414	Unchanged	Unchanged
1564	0.472435	0.490216	-1.49021	0.571076	ENSG00000082269	57579	FAM135A	6	70412941	70561174	1	protein_coding	family with sequence similarity 135 member A [Source:HGNC Symbol;Acc:HGNC:21084]	529	Unchanged	Unchanged
1565	-1.02495	-1.02996	1.33632	0.0683511	ENSG00000082293	1310	COL19A1	6	69866556	70212468	1	protein_coding	collagen type XIX alpha 1 chain [Source:HGNC Symbol;Acc:HGNC:2196]	8740	Unchanged	Unchanged
1566	1.5808	1.58396	1.84841	0.0029178	ENSG00000082397	23136	EPB41L3	18	5392381	5630700	-1	protein_coding	erythrocyte membrane protein band 4.1 like 3 [Source:HGNC Symbol;Acc:HGNC:3380]	4459	Up-regulated	PValue 0.01
1567	-0.817488	-0.849158	-1.8587	0.356205	ENSG00000082438	22837	COBLL1	2	164653624	164843679	-1	protein_coding	cordon-bleu WH2 repeat protein like 1 [Source:HGNC Symbol;Acc:HGNC:23571]	472	Unchanged	Unchanged
1568	3.57891	1.44269e+08	-2.46995	0.0283453	ENSG00000082458	1741	DLG3	X	70444835	70505490	1	protein_coding	discs large MAGUK scaffold protein 3 [Source:HGNC Symbol;Acc:HGNC:2902]	6042	Up-regulated	PValue 0.05
1569	1.97807	2.21523	-2.14818	0.0938686	ENSG00000082482	3776	KCNK2	1	215005775	215237090	1	protein_coding	potassium two pore domain channel subfamily K member 2 [Source:HGNC Symbol;Acc:HGNC:6277]	1662	Unchanged	Unchanged
1570	1.52376	1.44269e+08	-2.86584	0.358737	ENSG00000082497	56256	SERTAD4	1	210232796	210246631	1	protein_coding	SERTA domain containing 4 [Source:HGNC Symbol;Acc:HGNC:25236]	5222	Unchanged	Unchanged
1571	0.874107	0.912477	-1.77219	0.331108	ENSG00000082512	7188	TRAF5	1	211326615	211374946	1	protein_coding	TNF receptor associated factor 5 [Source:HGNC Symbol;Acc:HGNC:12035]	4958	Unchanged	Unchanged
1572	-0.0726673	-0.111553	-2.5784	0.964713	ENSG00000082515	29093	MRPL22	5	154941073	154969411	1	protein_coding	mitochondrial ribosomal protein L22 [Source:HGNC Symbol;Acc:HGNC:14480]	3173	Unchanged	Unchanged
1573	-0.52903	-0.535794	-0.583579	0.414608	ENSG00000082516	25929	GEMIN5	5	154887411	154938211	-1	protein_coding	gem nuclear organelle associated protein 5 [Source:HGNC Symbol;Acc:HGNC:20043]	5404	Unchanged	Unchanged
1574	0.183386	0.183399	7.48969	0.739851	ENSG00000082556	4986	OPRK1	8	53225724	53251637	-1	protein_coding	opioid receptor kappa 1 [Source:HGNC Symbol;Acc:HGNC:8154]	4954	Unchanged	Unchanged
1575	-0.745923	-0.751835	0.26312	0.212484	ENSG00000082641	4779	NFE2L1	17	48048329	48061545	1	protein_coding	NFE2 like bZIP transcription factor 1 [Source:HGNC Symbol;Acc:HGNC:7781]	568	Unchanged	Unchanged
1576	-1.29876	-1.68865	-2.704	0.402464	ENSG00000082684	54437	SEMA5B	3	122909082	123028605	-1	protein_coding	semaphorin 5B [Source:HGNC Symbol;Acc:HGNC:10737]	4805	Unchanged	Unchanged
1577	0.139095	0.139816	0.983779	0.80914	ENSG00000082701	2932	GSK3B	3	119821321	120094994	-1	protein_coding	glycogen synthase kinase 3 beta [Source:HGNC Symbol;Acc:HGNC:4617]	7743	Unchanged	Unchanged
1578	0.175876	0.176414	1.212	0.754606	ENSG00000082781	3693	ITGB5	3	124761948	124901418	-1	protein_coding	integrin subunit beta 5 [Source:HGNC Symbol;Acc:HGNC:6160]	4440	Unchanged	Unchanged
1579	0.19791	0.19868	0.897496	0.728554	ENSG00000082805	23085	ERC1	12	990509	1495933	1	protein_coding	ELKS/RAB6-interacting/CAST family member 1 [Source:HGNC Symbol;Acc:HGNC:17072]	2694	Unchanged	Unchanged
1580	0.208944	0.209072	3.38249	0.702591	ENSG00000082898	7514	XPO1	2	61476032	61538741	-1	protein_coding	exportin 1 [Source:HGNC Symbol;Acc:HGNC:12825]	8930	Unchanged	Unchanged
1581	0	0	-2.91859	1	ENSG00000082929	10141	LINC01587	4	5518179	5527801	1	lncRNA	long intergenic non-protein coding RNA 1587 [Source:HGNC Symbol;Acc:HGNC:13716]	576	Unchanged	Unchanged
1582	0.581818	0.582657	2.20446	0.2878	ENSG00000082996	11342	RNF13	3	149812770	149962139	1	protein_coding	ring finger protein 13 [Source:HGNC Symbol;Acc:HGNC:10057]	2866	Unchanged	Unchanged
1583	-0.0852462	-0.0852797	3.81754	0.876123	ENSG00000083067	80036	TRPM3	9	70529060	71446977	-1	protein_coding	transient receptor potential cation channel subfamily M member 3 [Source:HGNC Symbol;Acc:HGNC:17992]	12320	Unchanged	Unchanged
1584	0.419016	0.441288	-1.72316	0.646902	ENSG00000083093	79728	PALB2	16	23603160	23641321	-1	protein_coding	partner and localizer of BRCA2 [Source:HGNC Symbol;Acc:HGNC:26144]	3850	Unchanged	Unchanged
1585	0.218755	0.21878	7.44157	0.690643	ENSG00000083097	23033	DOP1A	6	83067666	83171350	1	protein_coding	DOP1 leucine zipper like protein A [Source:HGNC Symbol;Acc:HGNC:21194]	7995	Unchanged	Unchanged
1586	0.507308	0.509096	1.58101	0.365355	ENSG00000083099	57226	LYRM2	6	89568144	89638749	-1	protein_coding	LYR motif containing 2 [Source:HGNC Symbol;Acc:HGNC:25229]	844	Unchanged	Unchanged
1587	0.494846	0.501715	-0.866262	0.456619	ENSG00000083123	594	BCKDHB	6	80106647	80346270	1	protein_coding	branched chain keto acid dehydrogenase E1 subunit beta [Source:HGNC Symbol;Acc:HGNC:987]	743	Unchanged	Unchanged
1588	1.04522	1.06001	-0.240705	0.10761	ENSG00000083168	7994	KAT6A	8	41929479	42051994	-1	protein_coding	lysine acetyltransferase 6A [Source:HGNC Symbol;Acc:HGNC:13013]	9153	Unchanged	Unchanged
1589	-0.812388	-0.815293	1.05219	0.147313	ENSG00000083223	79670	TUT7	9	86287733	86354454	-1	protein_coding	terminal uridylyl transferase 7 [Source:HGNC Symbol;Acc:HGNC:25817]	5724	Unchanged	Unchanged
1590	0.683676	0.734884	-2.1686	0.518061	ENSG00000083290	9706	ULK2	17	19770829	19867936	-1	protein_coding	unc-51 like autophagy activating kinase 2 [Source:HGNC Symbol;Acc:HGNC:13480]	3096	Unchanged	Unchanged
1591	-0.0303139	-0.0303516	4.51652	0.955699	ENSG00000083307	79977	GRHL2	8	101492439	101669726	1	protein_coding	grainyhead like transcription factor 2 [Source:HGNC Symbol;Acc:HGNC:2799]	236	Unchanged	Unchanged
1592	0.608682	0.614931	0.771952	0.312656	ENSG00000083312	3842	TNPO1	5	72816312	72916733	1	protein_coding	transportin 1 [Source:HGNC Symbol;Acc:HGNC:6401]	11040	Unchanged	Unchanged
1593	-0.68588	-0.69891	-0.74207	0.317886	ENSG00000083444	5351	PLOD1	1	11934205	11975538	1	protein_coding	procollagen-lysine,2-oxoglutarate 5-dioxygenase 1 [Source:HGNC Symbol;Acc:HGNC:9081]	991	Unchanged	Unchanged
1594	-0.287083	-0.291478	-0.727701	0.664839	ENSG00000083454	5026	P2RX5	17	3672199	3696240	-1	protein_coding	purinergic receptor P2X 5 [Source:HGNC Symbol;Acc:HGNC:8536]	1642	Unchanged	Unchanged
1595	-0.445866	-0.446144	5.63164	0.401744	ENSG00000083457	3682	ITGAE	17	3714628	3801188	-1	protein_coding	integrin subunit alpha E [Source:HGNC Symbol;Acc:HGNC:6147]	672	Unchanged	Unchanged
1596	0.206921	0.207003	5.98824	0.703747	ENSG00000083520	22894	DIS3	13	72752169	72782096	-1	protein_coding	DIS3 homolog, exosome endoribonuclease and 3'-5' exoribonuclease [Source:HGNC Symbol;Acc:HGNC:20604]	10571	Unchanged	Unchanged
1597	-0.38899	-0.395297	-0.833996	0.56164	ENSG00000083535	10464	PIBF1	13	72782133	73016461	1	protein_coding	progesterone immunomodulatory binding factor 1 [Source:HGNC Symbol;Acc:HGNC:23352]	3080	Unchanged	Unchanged
1598	-0.204048	-0.2047	1.14599	0.71772	ENSG00000083544	81550	TDRD3	13	60396457	60573878	1	protein_coding	tudor domain containing 3 [Source:HGNC Symbol;Acc:HGNC:20612]	3019	Unchanged	Unchanged
1599	-0.0673834	-0.106065	-2.80548	0.967714	ENSG00000083622	NA		7	117604791	117647415	-1	lncRNA	novel transcript, antisense to CFTR	376	Unchanged	Unchanged
1600	-0.421517	-0.44937	-1.98013	0.669531	ENSG00000083635	26747	NUFIP1	13	44939249	44989471	-1	protein_coding	nuclear FMR1 interacting protein 1 [Source:HGNC Symbol;Acc:HGNC:8057]	3480	Unchanged	Unchanged
1601	0.00701531	0.00689855	0.0831466	0.991163	ENSG00000083642	23047	PDS5B	13	32586452	32778019	1	protein_coding	PDS5 cohesin associated factor B [Source:HGNC Symbol;Acc:HGNC:20418]	7472	Unchanged	Unchanged
1602	-1.46546	-1.58056	-2.09332	0.165011	ENSG00000083720	5019	OXCT1	5	41730065	41870425	-1	protein_coding	3-oxoacid CoA-transferase 1 [Source:HGNC Symbol;Acc:HGNC:8527]	3294	Unchanged	Unchanged
1603	-0.197491	-0.204558	-1.72312	0.815443	ENSG00000083750	10325	RRAGB	X	55717749	55758774	1	protein_coding	Ras related GTP binding B [Source:HGNC Symbol;Acc:HGNC:19901]	2051	Unchanged	Unchanged
1604	-0.106524	-0.147079	-2.69453	0.954383	ENSG00000083782	1833	EPYC	12	90963682	91005026	-1	protein_coding	epiphycan [Source:HGNC Symbol;Acc:HGNC:3053]	1482	Unchanged	Unchanged
1605	0.28371	0.292816	-0.699378	0.714571	ENSG00000083799	1540	CYLD	16	50742050	50801935	1	protein_coding	CYLD lysine 63 deubiquitinase [Source:HGNC Symbol;Acc:HGNC:2584]	3513	Unchanged	Unchanged
1606	0.0499001	0.0499488	3.13733	0.927766	ENSG00000083807	10998	SLC27A5	19	58479512	58512413	-1	protein_coding	solute carrier family 27 member 5 [Source:HGNC Symbol;Acc:HGNC:10999]	2003	Unchanged	Unchanged
1607	-1.08645	-1.08792	2.39226	0.0415522	ENSG00000083812	25799	ZNF324	19	58467056	58475436	1	protein_coding	zinc finger protein 324 [Source:HGNC Symbol;Acc:HGNC:14096]	5653	Down-regulated	PValue 0.05
1608	-0.432844	-0.433746	1.38213	0.436304	ENSG00000083814	79891	ZNF671	19	57719751	57727624	-1	protein_coding	zinc finger protein 671 [Source:HGNC Symbol;Acc:HGNC:26279]	2903	Unchanged	Unchanged
1609	0.0362666	0.0364975	-0.708794	0.955187	ENSG00000083817	55659	ZNF416	19	57571566	57578911	-1	protein_coding	zinc finger protein 416 [Source:HGNC Symbol;Acc:HGNC:20645]	2545	Unchanged	Unchanged
1610	-0.0374001	-0.0374066	5.36389	0.945492	ENSG00000083828	54807	ZNF586	19	57769655	57819939	1	protein_coding	zinc finger protein 586 [Source:HGNC Symbol;Acc:HGNC:25949]	2265	Unchanged	Unchanged
1611	-1.08217	-1.0832	3.08102	0.039524	ENSG00000083838	55663	ZNF446	19	58474017	58481230	1	protein_coding	zinc finger protein 446 [Source:HGNC Symbol;Acc:HGNC:21036]	3922	Down-regulated	PValue 0.05
1612	-1.67812	-2.11912	-2.59843	0.258273	ENSG00000083844	9422	ZNF264	19	57191500	57222846	1	protein_coding	zinc finger protein 264 [Source:HGNC Symbol;Acc:HGNC:13057]	12163	Unchanged	Unchanged
1613	-0.852151	-0.871005	-0.580415	0.220799	ENSG00000083845	6193	RPS5	19	58386400	58394806	1	protein_coding	ribosomal protein S5 [Source:HGNC Symbol;Acc:HGNC:10426]	1203	Unchanged	Unchanged
1614	1.00987	1.17633	-2.37839	0.439422	ENSG00000083857	2195	FAT1	4	186587794	186726722	-1	protein_coding	FAT atypical cadherin 1 [Source:HGNC Symbol;Acc:HGNC:3595]	14776	Unchanged	Unchanged
1615	-0.0631866	-0.0645203	-0.697122	0.924827	ENSG00000083896	91746	YTHDC1	4	68310387	68350090	-1	protein_coding	YTH N6-methyladenosine RNA binding protein C1 [Source:HGNC Symbol;Acc:HGNC:30626]	6233	Unchanged	Unchanged
1616	0.264009	0.283763	-1.38615	0.783846	ENSG00000083937	25978	CHMP2B	3	87227271	87255556	1	protein_coding	charged multivesicular body protein 2B [Source:HGNC Symbol;Acc:HGNC:24537]	2528	Unchanged	Unchanged
1617	1.45008	1.46846	-0.230737	0.0231072	ENSG00000084070	64744	SMAP2	1	40344850	40423326	1	protein_coding	small ArfGAP2 [Source:HGNC Symbol;Acc:HGNC:25082]	666	Up-regulated	PValue 0.05
1618	-1.11368	-1.1165	3.29517	0.036348	ENSG00000084072	10450	PPIE	1	39692182	39763914	1	protein_coding	peptidylprolyl isomerase E [Source:HGNC Symbol;Acc:HGNC:9258]	947	Down-regulated	PValue 0.05
1619	-0.0301161	-0.0310592	-1.22759	0.969128	ENSG00000084073	10269	ZMPSTE24	1	40258041	40294180	1	protein_coding	zinc metallopeptidase STE24 [Source:HGNC Symbol;Acc:HGNC:12877]	3357	Unchanged	Unchanged
1620	-0.4372	-0.444151	0.225012	0.495704	ENSG00000084090	56910	STARD7	2	96184859	96208827	-1	protein_coding	StAR related lipid transfer domain containing 7 [Source:HGNC Symbol;Acc:HGNC:18063]	3377	Unchanged	Unchanged
1621	0.216512	0.217153	1.04323	0.70119	ENSG00000084092	84273	NOA1	4	56963350	56977606	-1	protein_coding	nitric oxide associated 1 [Source:HGNC Symbol;Acc:HGNC:28473]	2218	Unchanged	Unchanged
1622	-0.415671	-0.415897	5.30981	0.43641	ENSG00000084093	5978	REST	4	56907876	56966808	1	protein_coding	RE1 silencing transcription factor [Source:HGNC Symbol;Acc:HGNC:9966]	1328	Unchanged	Unchanged
1623	0.388131	0.467469	-2.60329	0.785152	ENSG00000084110	3034	HAL	12	95972662	95996365	-1	protein_coding	histidine ammonia-lyase [Source:HGNC Symbol;Acc:HGNC:4806]	3892	Unchanged	Unchanged
1624	1.05559	1.05732	1.96249	0.0499718	ENSG00000084112	54434	SSH1	12	108778191	108857590	-1	protein_coding	slingshot protein phosphatase 1 [Source:HGNC Symbol;Acc:HGNC:30579]	13034	Up-regulated	PValue 0.05
1625	-0.235492	-0.257764	-2.03716	0.818977	ENSG00000084207	2950	GSTP1	11	67583742	67586656	1	protein_coding	glutathione S-transferase pi 1 [Source:HGNC Symbol;Acc:HGNC:4638]	706	Unchanged	Unchanged
1626	-0.264772	-0.266715	0.607123	0.652508	ENSG00000084234	334	APLP2	11	130068147	130144811	1	protein_coding	amyloid beta precursor like protein 2 [Source:HGNC Symbol;Acc:HGNC:598]	3742	Unchanged	Unchanged
1627	0.0571336	0.0571675	4.7481	0.916595	ENSG00000084444	57613	FAM234B	12	13044381	13142521	1	protein_coding	family with sequence similarity 234 member B [Source:HGNC Symbol;Acc:HGNC:29288]	4711	Unchanged	Unchanged
1628	1.09932	1.26886	-2.56072	0.415231	ENSG00000084453	6579	SLCO1A2	12	21264600	21419594	-1	protein_coding	solute carrier organic anion transporter family member 1A2 [Source:HGNC Symbol;Acc:HGNC:10956]	7682	Unchanged	Unchanged
1629	-0.136517	-0.140207	-0.846168	0.857594	ENSG00000084463	51729	WBP11	12	14784582	14803486	-1	protein_coding	WW domain binding protein 11 [Source:HGNC Symbol;Acc:HGNC:16461]	4581	Unchanged	Unchanged
1630	0.590285	0.591854	1.65371	0.287432	ENSG00000084623	8668	EIF3I	1	32221077	32245397	1	protein_coding	eukaryotic translation initiation factor 3 subunit I [Source:HGNC Symbol;Acc:HGNC:3272]	1488	Unchanged	Unchanged
1631	1.50037	1.58812	-1.33595	0.099562	ENSG00000084628	79570	NKAIN1	1	31179745	31239887	-1	protein_coding	sodium/potassium transporting ATPase interacting 1 [Source:HGNC Symbol;Acc:HGNC:25743]	2922	Unchanged	Unchanged
1632	0.648501	0.661098	-1.14333	0.359848	ENSG00000084636	1307	COL16A1	1	31652263	31704319	-1	protein_coding	collagen type XVI alpha 1 chain [Source:HGNC Symbol;Acc:HGNC:2193]	5418	Unchanged	Unchanged
1633	0.173654	0.173953	1.79895	0.754858	ENSG00000084652	200081	TXLNA	1	32179675	32198285	1	protein_coding	taxilin alpha [Source:HGNC Symbol;Acc:HGNC:30685]	4865	Unchanged	Unchanged
1634	-1.63028	-1.44269e+08	-2.86111	0.327324	ENSG00000084674	338	APOB	2	21001429	21044073	-1	protein_coding	apolipoprotein B [Source:HGNC Symbol;Acc:HGNC:603]	14121	Unchanged	Unchanged
1635	0.176541	0.178736	-0.507471	0.784211	ENSG00000084676	8648	NCOA1	2	24491254	24770702	1	protein_coding	nuclear receptor coactivator 1 [Source:HGNC Symbol;Acc:HGNC:7668]	501	Unchanged	Unchanged
1636	-0.00885061	-0.00885129	6.49485	0.987212	ENSG00000084693	60509	AGBL5	2	27042364	27070622	1	protein_coding	AGBL carboxypeptidase 5 [Source:HGNC Symbol;Acc:HGNC:26147]	559	Unchanged	Unchanged
1637	0.0920531	0.0922189	3.89426	0.866513	ENSG00000084710	22979	EFR3B	2	25042076	25159135	1	protein_coding	EFR3 homolog B [Source:HGNC Symbol;Acc:HGNC:29155]	5162	Unchanged	Unchanged
1638	0.0370678	0.0374826	-1.64728	0.965782	ENSG00000084731	3797	KIF3C	2	25926598	25982749	-1	protein_coding	kinesin family member 3C [Source:HGNC Symbol;Acc:HGNC:6321]	5342	Unchanged	Unchanged
1639	0.4235	0.427075	0.677193	0.47669	ENSG00000084733	10890	RAB10	2	26034084	26137454	1	protein_coding	RAB10, member RAS oncogene family [Source:HGNC Symbol;Acc:HGNC:9759]	3561	Unchanged	Unchanged
1640	1.08591	1.41864	-2.65831	0.480623	ENSG00000084734	2646	GCKR	2	27496839	27523684	1	protein_coding	glucokinase regulator [Source:HGNC Symbol;Acc:HGNC:4196]	2189	Unchanged	Unchanged
1641	0.310123	0.311723	1.32215	0.586865	ENSG00000084754	3030	HADHA	2	26190635	26244672	-1	protein_coding	hydroxyacyl-CoA dehydrogenase trifunctional multienzyme complex subunit alpha [Source:HGNC Symbol;Acc:HGNC:4801]	2943	Unchanged	Unchanged
1642	0.0106602	0.0106673	2.55388	0.984596	ENSG00000084764	22924	MAPRE3	2	26970637	27027219	1	protein_coding	microtubule associated protein RP/EB family member 3 [Source:HGNC Symbol;Acc:HGNC:6892]	574	Unchanged	Unchanged
1643	-2.4004	-2.90928	-2.25548	0.0719674	ENSG00000084774	790	CAD	2	27217369	27243943	1	protein_coding	carbamoyl-phosphate synthetase 2, aspartate transcarbamylase, and dihydroorotase [Source:HGNC Symbol;Acc:HGNC:1424]	7286	Unchanged	Unchanged
1644	2.40033	2.44314	-0.518439	0.000436617	ENSG00000085063	966	CD59	11	33703010	33736479	-1	protein_coding	CD59 molecule (CD59 blood group) [Source:HGNC Symbol;Acc:HGNC:1689]	7563	Up-regulated	PValue 0.001
1645	0.63052	0.633165	0.678977	0.269147	ENSG00000085117	3732	CD82	11	44564427	44620363	1	protein_coding	CD82 molecule [Source:HGNC Symbol;Acc:HGNC:6210]	538	Unchanged	Unchanged
1646	0.947621	0.956582	-0.118483	0.125401	ENSG00000085185	63035	BCORL1	X	129981107	130058071	1	protein_coding	BCL6 corepressor like 1 [Source:HGNC Symbol;Acc:HGNC:25657]	468	Unchanged	Unchanged
1647	0.422011	0.42526	0.355835	0.479774	ENSG00000085224	546	ATRX	X	77504880	77786233	-1	protein_coding	ATRX chromatin remodeler [Source:HGNC Symbol;Acc:HGNC:886]	11165	Unchanged	Unchanged
1648	-0.288788	-0.290776	2.73195	0.611737	ENSG00000085231	102157402	AK6	5	69350984	69370013	-1	protein_coding	adenylate kinase 6 [Source:HGNC Symbol;Acc:HGNC:49151]	1626	Unchanged	Unchanged
1649	-0.646245	-0.712214	-2.19107	0.571039	ENSG00000085265	2219	FCN1	9	134903232	134917912	-1	protein_coding	ficolin 1 [Source:HGNC Symbol;Acc:HGNC:3623]	7588	Unchanged	Unchanged
1650	0.952529	0.969287	-0.540609	0.158385	ENSG00000085274	55892	MYNN	3	169773396	169789716	1	protein_coding	myoneurin [Source:HGNC Symbol;Acc:HGNC:14955]	4969	Unchanged	Unchanged
1651	1.14819	1.17308	-1.07842	0.113835	ENSG00000085276	2122	MECOM	3	169083499	169663775	-1	protein_coding	MDS1 and EVI1 complex locus [Source:HGNC Symbol;Acc:HGNC:3498]	5732	Unchanged	Unchanged
1652	1.69549	1.69762	3.02358	0.000955934	ENSG00000085365	9522	SCAMP1	5	78360611	78480739	1	protein_coding	secretory carrier membrane protein 1 [Source:HGNC Symbol;Acc:HGNC:10563]	1276	Up-regulated	PValue 0.001
1653	-0.0730912	-0.0734129	0.438662	0.899845	ENSG00000085377	5550	PREP	6	105273218	105454062	-1	protein_coding	prolyl endopeptidase [Source:HGNC Symbol;Acc:HGNC:9358]	7250	Unchanged	Unchanged
1654	-0.0997476	-0.104266	-1.68027	0.909092	ENSG00000085382	57531	HACE1	6	104728094	104859919	-1	protein_coding	HECT domain and ankyrin repeat containing E3 ubiquitin protein ligase 1 [Source:HGNC Symbol;Acc:HGNC:21033]	4575	Unchanged	Unchanged
1655	0.0675311	0.0680629	0.0137838	0.913766	ENSG00000085415	81929	SEH1L	18	12947133	12987536	1	protein_coding	SEH1 like nucleoporin [Source:HGNC Symbol;Acc:HGNC:30379]	787	Unchanged	Unchanged
1656	-0.647609	-0.647644	8.87236	0.200977	ENSG00000085433	22911	WDR47	1	108970214	109042113	-1	protein_coding	WD repeat domain 47 [Source:HGNC Symbol;Acc:HGNC:29141]	4134	Unchanged	Unchanged
1657	0.216397	0.219107	0.687405	0.727568	ENSG00000085449	57590	WDFY1	2	223855716	223945357	-1	protein_coding	WD repeat and FYVE domain containing 1 [Source:HGNC Symbol;Acc:HGNC:20451]	361	Unchanged	Unchanged
1658	2.29971	1.44269e+08	-2.80676	0.192488	ENSG00000085465	5016	OVGP1	1	111414319	111427735	-1	protein_coding	oviductal glycoprotein 1 [Source:HGNC Symbol;Acc:HGNC:8524]	2196	Unchanged	Unchanged
1659	0.471908	0.474754	0.915664	0.413344	ENSG00000085491	29957	SLC25A24	1	108134043	108200849	-1	protein_coding	solute carrier family 25 member 24 [Source:HGNC Symbol;Acc:HGNC:20662]	4249	Unchanged	Unchanged
1660	0.00468055	0.00469079	1.97947	0.993252	ENSG00000085511	4216	MAP3K4	6	160991727	161117385	1	protein_coding	mitogen-activated protein kinase kinase kinase 4 [Source:HGNC Symbol;Acc:HGNC:6856]	5397	Unchanged	Unchanged
1661	0.52589	0.527768	1.11516	0.350774	ENSG00000085514	29992	PILRA	7	100367530	100400096	1	protein_coding	paired immunoglobin like type 2 receptor alpha [Source:HGNC Symbol;Acc:HGNC:20396]	664	Unchanged	Unchanged
1662	0.591681	0.597013	-0.133375	0.335424	ENSG00000085552	57549	IGSF9	1	159927039	159945613	-1	protein_coding	immunoglobulin superfamily member 9 [Source:HGNC Symbol;Acc:HGNC:18132]	3563	Unchanged	Unchanged
1663	0.204255	0.218211	-1.92077	0.833986	ENSG00000085563	5243	ABCB1	7	87503017	87713323	-1	protein_coding	ATP binding cassette subfamily B member 1 [Source:HGNC Symbol;Acc:HGNC:40]	5205	Unchanged	Unchanged
1664	0.0340249	0.0340589	3.15232	0.95072	ENSG00000085644	7760	ZNF213	16	3129777	3142804	1	protein_coding	zinc finger protein 213 [Source:HGNC Symbol;Acc:HGNC:13005]	549	Unchanged	Unchanged
1665	0.244773	0.281773	-2.51956	0.849102	ENSG00000085662	231	AKR1B1	7	134442356	134459284	-1	protein_coding	aldo-keto reductase family 1 member B [Source:HGNC Symbol;Acc:HGNC:381]	1361	Unchanged	Unchanged
1666	-1.65181	-1.81403	-1.66218	0.117087	ENSG00000085719	8895	CPNE3	8	86514435	86561498	1	protein_coding	copine 3 [Source:HGNC Symbol;Acc:HGNC:2316]	4857	Unchanged	Unchanged
1667	-0.410338	-0.416085	-0.816616	0.536371	ENSG00000085721	54700	RRN3	16	15060033	15094311	-1	protein_coding	RRN3 homolog, RNA polymerase I transcription factor [Source:HGNC Symbol;Acc:HGNC:30346]	3706	Unchanged	Unchanged
1668	-0.065479	-0.104088	-2.74625	0.967991	ENSG00000085733	2017	CTTN	11	70398404	70436584	1	protein_coding	cortactin [Source:HGNC Symbol;Acc:HGNC:3338]	3272	Unchanged	Unchanged
1669	0	0	-2.91859	1	ENSG00000085741	7481	WNT11	11	76186325	76210736	-1	protein_coding	Wnt family member 11 [Source:HGNC Symbol;Acc:HGNC:12776]	1900	Unchanged	Unchanged
1670	-0.438789	-0.44033	0.899918	0.438438	ENSG00000085760	4528	MTIF2	2	55236595	55269347	-1	protein_coding	mitochondrial translational initiation factor 2 [Source:HGNC Symbol;Acc:HGNC:7441]	2536	Unchanged	Unchanged
1671	0.105612	0.105616	9.08928	0.852181	ENSG00000085788	23259	DDHD2	8	38225218	38275558	1	protein_coding	DDHD domain containing 2 [Source:HGNC Symbol;Acc:HGNC:29106]	568	Unchanged	Unchanged
1672	0.480147	0.480438	2.99583	0.376621	ENSG00000085831	22996	TTC39A	1	51287258	51345116	-1	protein_coding	tetratricopeptide repeat domain 39A [Source:HGNC Symbol;Acc:HGNC:18657]	1780	Unchanged	Unchanged
1673	-0.0626846	-0.0631404	1.23314	0.914026	ENSG00000085832	2060	EPS15	1	51354263	51519328	-1	protein_coding	epidermal growth factor receptor pathway substrate 15 [Source:HGNC Symbol;Acc:HGNC:3419]	4325	Unchanged	Unchanged
1674	0.661978	0.662504	2.69078	0.220288	ENSG00000085840	4998	ORC1	1	52372829	52404423	-1	protein_coding	origin recognition complex subunit 1 [Source:HGNC Symbol;Acc:HGNC:8487]	3121	Unchanged	Unchanged
1675	0.565035	0.565054	8.47809	0.274464	ENSG00000085871	4258	MGST2	4	139665768	139740745	1	protein_coding	microsomal glutathione S-transferase 2 [Source:HGNC Symbol;Acc:HGNC:7063]	1278	Unchanged	Unchanged
1676	-0.216357	-0.216772	2.51521	0.695905	ENSG00000085872	10523	CHERP	19	16517894	16542437	-1	protein_coding	calcium homeostasis endoplasmic reticulum protein [Source:HGNC Symbol;Acc:HGNC:16930]	4075	Unchanged	Unchanged
1677	0.195619	0.199205	-1.06661	0.782259	ENSG00000085978	55054	ATG16L1	2	233210051	233295674	1	protein_coding	autophagy related 16 like 1 [Source:HGNC Symbol;Acc:HGNC:21498]	589	Unchanged	Unchanged
1678	-0.55364	-0.554285	2.15435	0.311642	ENSG00000085982	55230	USP40	2	233475526	233566782	-1	protein_coding	ubiquitin specific peptidase 40 [Source:HGNC Symbol;Acc:HGNC:20069]	2722	Unchanged	Unchanged
1679	0.19642	0.197165	0.652339	0.731359	ENSG00000085998	55624	POMGNT1	1	46188683	46220305	-1	protein_coding	protein O-linked mannose N-acetylglucosaminyltransferase 1 (beta 1,2-) [Source:HGNC Symbol;Acc:HGNC:19139]	2719	Unchanged	Unchanged
1680	-0.0579049	-0.0579226	5.01848	0.915545	ENSG00000085999	8438	RAD54L	1	46246461	46278480	1	protein_coding	RAD54 like [Source:HGNC Symbol;Acc:HGNC:9826]	439	Unchanged	Unchanged
1681	0.21136	0.211596	3.2012	0.700244	ENSG00000086015	23139	MAST2	1	45786987	46036122	1	protein_coding	microtubule associated serine/threonine kinase 2 [Source:HGNC Symbol;Acc:HGNC:19035]	640	Unchanged	Unchanged
1682	0.308638	0.309888	0.962685	0.587487	ENSG00000086061	3301	DNAJA1	9	33025273	33039907	1	protein_coding	DnaJ heat shock protein family (Hsp40) member A1 [Source:HGNC Symbol;Acc:HGNC:5229]	2319	Unchanged	Unchanged
1683	1.01034	1.02036	0.157043	0.0988481	ENSG00000086062	2683	B4GALT1	9	33100493	33167336	-1	protein_coding	beta-1,4-galactosyltransferase 1 [Source:HGNC Symbol;Acc:HGNC:924]	5104	Unchanged	Unchanged
1684	0.601115	0.617703	-0.683356	0.418713	ENSG00000086065	51510	CHMP5	9	33264879	33282070	1	protein_coding	charged multivesicular body protein 5 [Source:HGNC Symbol;Acc:HGNC:26942]	1957	Unchanged	Unchanged
1685	0.407536	0.412012	-0.516102	0.521454	ENSG00000086102	4799	NFX1	9	33290512	33371157	1	protein_coding	nuclear transcription factor, X-box binding 1 [Source:HGNC Symbol;Acc:HGNC:7803]	4599	Unchanged	Unchanged
1686	0.0983393	0.100002	-1.54576	0.899194	ENSG00000086159	363	AQP6	12	49967194	49977139	1	protein_coding	aquaporin 6 [Source:HGNC Symbol;Acc:HGNC:639]	5129	Unchanged	Unchanged
1687	-0.204522	-0.204531	9.81804	0.716958	ENSG00000086189	27292	DIMT1	5	62347284	62403943	-1	protein_coding	DIM1 rRNA methyltransferase and ribosome maturation factor [Source:HGNC Symbol;Acc:HGNC:30217]	3507	Unchanged	Unchanged
1688	-0.208929	-0.209192	4.96423	0.700206	ENSG00000086200	51194	IPO11	5	62403972	62628582	1	protein_coding	importin 11 [Source:HGNC Symbol;Acc:HGNC:20628]	584	Unchanged	Unchanged
1689	-2.36475	-1.44269e+08	-2.74907	0.1669	ENSG00000086205	2346	FOLH1	11	49145092	49208638	-1	protein_coding	folate hydrolase 1 [Source:HGNC Symbol;Acc:HGNC:3788]	1976	Unchanged	Unchanged
1690	-0.691293	-0.691623	4.9286	0.184336	ENSG00000086232	27102	EIF2AK1	7	6022247	6059175	-1	protein_coding	eukaryotic translation initiation factor 2 alpha kinase 1 [Source:HGNC Symbol;Acc:HGNC:24921]	4411	Unchanged	Unchanged
1691	0.652402	0.884103	-2.70221	0.686762	ENSG00000086288	51314	NME8	7	37848597	37900397	1	protein_coding	NME/NM23 family member 8 [Source:HGNC Symbol;Acc:HGNC:16473]	2308	Unchanged	Unchanged
1692	-0.262344	-0.281042	-1.93199	0.791905	ENSG00000086289	54749	EPDR1	7	37920640	37951936	1	protein_coding	ependymin related 1 [Source:HGNC Symbol;Acc:HGNC:17572]	2515	Unchanged	Unchanged
1693	0.229039	0.230545	0.543589	0.696057	ENSG00000086300	29887	SNX10	7	26291862	26374383	1	protein_coding	sorting nexin 10 [Source:HGNC Symbol;Acc:HGNC:14974]	2665	Unchanged	Unchanged
1694	-0.30966	-0.318383	-1.48018	0.696627	ENSG00000086475	22929	SEPHS1	10	13317428	13348298	-1	protein_coding	selenophosphate synthetase 1 [Source:HGNC Symbol;Acc:HGNC:19685]	3265	Unchanged	Unchanged
1695	0.60484	0.83453	-2.5411	0.695742	ENSG00000086504	10573	MRPL28	16	366969	371289	-1	protein_coding	mitochondrial ribosomal protein L28 [Source:HGNC Symbol;Acc:HGNC:14484]	1524	Unchanged	Unchanged
1696	1.15522	1.49063	-2.7077	0.461797	ENSG00000086506	3049	HBQ1	16	180459	181179	1	protein_coding	hemoglobin subunit theta 1 [Source:HGNC Symbol;Acc:HGNC:4833]	528	Unchanged	Unchanged
1697	-0.866676	-0.884401	-0.782686	0.216278	ENSG00000086544	80271	ITPKC	19	40717112	40740860	1	protein_coding	inositol-trisphosphate 3-kinase C [Source:HGNC Symbol;Acc:HGNC:14897]	3376	Unchanged	Unchanged
1698	-1.01267	-1.1047	-2.19055	0.358315	ENSG00000086548	4680	CEACAM6	19	41750977	41772211	1	protein_coding	CEA cell adhesion molecule 6 [Source:HGNC Symbol;Acc:HGNC:1818]	571	Unchanged	Unchanged
1699	-0.485732	-0.48581	4.94286	0.36048	ENSG00000086570	2196	FAT2	5	151504092	151591331	-1	protein_coding	FAT atypical cadherin 2 [Source:HGNC Symbol;Acc:HGNC:3596]	14710	Unchanged	Unchanged
1700	-0.876153	-0.943659	-2.01764	0.397261	ENSG00000086589	55696	RBM22	5	150690792	150701077	-1	protein_coding	RNA binding motif protein 22 [Source:HGNC Symbol;Acc:HGNC:25503]	2299	Unchanged	Unchanged
1701	0.247827	0.248905	1.19949	0.662833	ENSG00000086598	10959	TMED2	12	123584533	123598582	1	protein_coding	transmembrane p24 trafficking protein 2 [Source:HGNC Symbol;Acc:HGNC:16996]	603	Unchanged	Unchanged
1702	0.258737	0.258776	5.26231	0.632824	ENSG00000086619	56605	ERO1B	1	236214681	236282019	-1	protein_coding	endoplasmic reticulum oxidoreductase 1 beta [Source:HGNC Symbol;Acc:HGNC:14355]	7818	Unchanged	Unchanged
1703	0.0483183	0.049004	-0.562288	0.940129	ENSG00000086666	54469	ZFAND6	15	80059568	80140292	1	protein_coding	zinc finger AN1-type containing 6 [Source:HGNC Symbol;Acc:HGNC:30164]	1729	Unchanged	Unchanged
1704	0.321801	0.324252	-0.263809	0.596795	ENSG00000086696	3294	HSD17B2	16	82035004	82098534	1	protein_coding	hydroxysteroid 17-beta dehydrogenase 2 [Source:HGNC Symbol;Acc:HGNC:5211]	487	Unchanged	Unchanged
1705	-0.539595	-0.540052	2.72558	0.320788	ENSG00000086712	55787	TXLNG	X	16786432	16844519	1	protein_coding	taxilin gamma [Source:HGNC Symbol;Acc:HGNC:18578]	3998	Unchanged	Unchanged
1706	-0.0459663	-0.0471086	-1.43332	0.952547	ENSG00000086717	5475	PPEF1	X	18675909	18827921	1	protein_coding	protein phosphatase with EF-hand domain 1 [Source:HGNC Symbol;Acc:HGNC:9243]	3204	Unchanged	Unchanged
1707	-0.368328	-0.369151	1.96729	0.507149	ENSG00000086730	7462	LAT2	7	74199652	74229834	1	protein_coding	linker for activation of T cells family member 2 [Source:HGNC Symbol;Acc:HGNC:12749]	585	Unchanged	Unchanged
1708	-0.265202	-0.266101	1.35193	0.637729	ENSG00000086758	10075	HUWE1	X	53532096	53686752	-1	protein_coding	HECT, UBA and WWE domain containing E3 ubiquitin protein ligase 1 [Source:HGNC Symbol;Acc:HGNC:30892]	4805	Unchanged	Unchanged
1709	-0.784466	-0.823186	-1.55792	0.380319	ENSG00000086827	9183	ZW10	11	113733187	113773735	-1	protein_coding	zw10 kinetochore protein [Source:HGNC Symbol;Acc:HGNC:13194]	2873	Unchanged	Unchanged
1710	1.08178	1.14075	-1.8697	0.256611	ENSG00000086848	79796	ALG9	11	111782195	111871581	-1	protein_coding	ALG9 alpha-1,2-mannosyltransferase [Source:HGNC Symbol;Acc:HGNC:15672]	4485	Unchanged	Unchanged
1711	0.76485	0.899159	-2.32358	0.565067	ENSG00000086967	4606	MYBPC2	19	50432892	50466321	1	protein_coding	myosin binding protein C2 [Source:HGNC Symbol;Acc:HGNC:7550]	3604	Unchanged	Unchanged
1712	0.782549	0.806042	-1.55974	0.334193	ENSG00000086991	50507	NOX4	11	89324353	89498187	-1	protein_coding	NADPH oxidase 4 [Source:HGNC Symbol;Acc:HGNC:7891]	3347	Unchanged	Unchanged
1713	0.172613	0.175071	-0.466	0.790362	ENSG00000087008	8310	ACOX3	4	8366282	8440723	-1	protein_coding	acyl-CoA oxidase 3, pristanoyl [Source:HGNC Symbol;Acc:HGNC:121]	2872	Unchanged	Unchanged
1714	-0.0628896	-0.0628961	8.1993	0.910779	ENSG00000087053	8898	MTMR2	11	95821766	95925315	-1	protein_coding	myotubularin related protein 2 [Source:HGNC Symbol;Acc:HGNC:7450]	5108	Unchanged	Unchanged
1715	0.662513	0.664517	1.65137	0.233046	ENSG00000087074	23645	PPP1R15A	19	48872212	48876059	1	protein_coding	protein phosphatase 1 regulatory subunit 15A [Source:HGNC Symbol;Acc:HGNC:14375]	3252	Unchanged	Unchanged
1716	-0.0461709	-0.0514237	-2.21623	0.962337	ENSG00000087076	51171	HSD17B14	19	48813018	48836510	-1	protein_coding	hydroxysteroid 17-beta dehydrogenase 14 [Source:HGNC Symbol;Acc:HGNC:23238]	555	Unchanged	Unchanged
1717	0.294836	0.306665	-1.64664	0.724075	ENSG00000087077	7205	TRIP6	7	100867387	100873454	1	protein_coding	thyroid hormone receptor interactor 6 [Source:HGNC Symbol;Acc:HGNC:12311]	451	Unchanged	Unchanged
1718	1.69441	1.91461	-2.30833	0.169531	ENSG00000087085	43	ACHE	7	100889994	100896974	-1	protein_coding	acetylcholinesterase (Yt blood group) [Source:HGNC Symbol;Acc:HGNC:108]	1906	Unchanged	Unchanged
1719	-0.332703	-0.333092	3.42274	0.542067	ENSG00000087086	2512	FTL	19	48965309	48967896	1	protein_coding	ferritin light chain [Source:HGNC Symbol;Acc:HGNC:3999]	871	Unchanged	Unchanged
1720	-0.418487	-0.419975	1.48867	0.456127	ENSG00000087087	51593	SRRT	7	100875103	100888664	1	protein_coding	serrate, RNA effector molecule [Source:HGNC Symbol;Acc:HGNC:24101]	2990	Unchanged	Unchanged
1721	-0.216047	-0.218081	-0.520665	0.729878	ENSG00000087088	581	BAX	19	48954815	48961798	1	protein_coding	BCL2 associated X, apoptosis regulator [Source:HGNC Symbol;Acc:HGNC:959]	1346	Unchanged	Unchanged
1722	0.204025	0.215045	-1.67844	0.826323	ENSG00000087095	51701	NLK	17	28041737	28196381	1	protein_coding	nemo like kinase [Source:HGNC Symbol;Acc:HGNC:29858]	695	Unchanged	Unchanged
1723	-0.0432271	-0.0520247	-2.13185	0.966703	ENSG00000087111	94005	PIGS	17	28553383	28571794	-1	protein_coding	phosphatidylinositol glycan anchor biosynthesis class S [Source:HGNC Symbol;Acc:HGNC:14937]	2397	Unchanged	Unchanged
1724	1.07085	1.23937	-2.56552	0.426742	ENSG00000087116	9509	ADAMTS2	5	179110853	179345461	-1	protein_coding	ADAM metallopeptidase with thrombospondin type 1 motif 2 [Source:HGNC Symbol;Acc:HGNC:218]	6783	Unchanged	Unchanged
1725	-1.64203	-2.08182	-2.65828	0.272162	ENSG00000087128	28983	TMPRSS11E	4	68447463	68497604	1	protein_coding	transmembrane serine protease 11E [Source:HGNC Symbol;Acc:HGNC:24465]	2122	Unchanged	Unchanged
1726	0.526628	0.52913	0.55706	0.361237	ENSG00000087152	56970	ATXN7L3	17	44191805	44200113	-1	protein_coding	ataxin 7 like 3 [Source:HGNC Symbol;Acc:HGNC:25416]	3017	Unchanged	Unchanged
1727	1.93234	1.93465	2.62101	0.000164854	ENSG00000087157	9489	PGS1	17	78378649	78425114	1	protein_coding	phosphatidylglycerophosphate synthase 1 [Source:HGNC Symbol;Acc:HGNC:30029]	537	Up-regulated	PValue 0.001
1728	0.244724	0.245133	1.84679	0.659386	ENSG00000087191	5705	PSMC5	17	63827152	63832026	1	protein_coding	proteasome 26S subunit, ATPase 5 [Source:HGNC Symbol;Acc:HGNC:9552]	558	Unchanged	Unchanged
1729	-0.449556	-0.454562	0.00232562	0.47168	ENSG00000087206	51720	UIMC1	5	176905005	177022633	-1	protein_coding	ubiquitin interaction motif containing 1 [Source:HGNC Symbol;Acc:HGNC:30298]	2570	Unchanged	Unchanged
1730	2.19874	2.20016	3.36347	9.47202368063259e-06	ENSG00000087237	1071	CETP	16	56961923	56983845	1	protein_coding	cholesteryl ester transfer protein [Source:HGNC Symbol;Acc:HGNC:1869]	1537	Up-regulated	PValue 0.001
1731	-1.18684	-1.19588	0.0462457	0.0478176	ENSG00000087245	4313	MMP2	16	55389700	55506691	1	protein_coding	matrix metallopeptidase 2 [Source:HGNC Symbol;Acc:HGNC:7166]	3235	Down-regulated	PValue 0.05
1732	1.55963	1.44269e+08	-2.86153	0.353903	ENSG00000087250	4504	MT3	16	56589074	56591088	1	protein_coding	metallothionein 3 [Source:HGNC Symbol;Acc:HGNC:7408]	514	Unchanged	Unchanged
1733	0.298809	0.308129	-0.92952	0.690121	ENSG00000087253	54947	LPCAT2	16	55509072	55586666	1	protein_coding	lysophosphatidylcholine acyltransferase 2 [Source:HGNC Symbol;Acc:HGNC:26032]	5313	Unchanged	Unchanged
1734	-0.0143369	-0.0149651	-1.37123	0.984144	ENSG00000087258	2775	GNAO1	16	56189660	56357444	1	protein_coding	G protein subunit alpha o1 [Source:HGNC Symbol;Acc:HGNC:4389]	320	Unchanged	Unchanged
1735	-0.188627	-0.188757	3.04061	0.731204	ENSG00000087263	55239	OGFOD1	16	56451521	56479104	1	protein_coding	2-oxoglutarate and iron dependent oxygenase domain containing 1 [Source:HGNC Symbol;Acc:HGNC:25585]	474	Unchanged	Unchanged
1736	-0.12026	-0.120696	1.22458	0.831385	ENSG00000087266	6452	SH3BP2	4	2793023	2841291	1	protein_coding	SH3 domain binding protein 2 [Source:HGNC Symbol;Acc:HGNC:10825]	8608	Unchanged	Unchanged
1737	0.43163	0.43182	4.06399	0.422325	ENSG00000087269	8602	NOP14	4	2937933	2963406	-1	protein_coding	NOP14 nucleolar protein [Source:HGNC Symbol;Acc:HGNC:16821]	703	Unchanged	Unchanged
1738	-0.296339	-0.296919	1.58676	0.594343	ENSG00000087274	118	ADD1	4	2843844	2930076	1	protein_coding	adducin 1 [Source:HGNC Symbol;Acc:HGNC:243]	4140	Unchanged	Unchanged
1739	1.52979	1.63951	-1.90434	0.129436	ENSG00000087299	79944	L2HGDH	14	50237563	50312229	-1	protein_coding	L-2-hydroxyglutarate dehydrogenase [Source:HGNC Symbol;Acc:HGNC:20499]	1377	Unchanged	Unchanged
1740	1.88272	2.00315	-1.94653	0.0590867	ENSG00000087301	57544	TXNDC16	14	52429472	52552547	-1	protein_coding	thioredoxin domain containing 16 [Source:HGNC Symbol;Acc:HGNC:19965]	6108	Unchanged	Unchanged
1741	4.16176	1.44269e+08	-2.30854	0.00774206	ENSG00000087302	51637	RTRAF	14	51989514	52010694	1	protein_coding	RNA transcription, translation and transport factor [Source:HGNC Symbol;Acc:HGNC:23169]	7007	Up-regulated	PValue 0.01
1742	-0.311929	-0.312136	3.39514	0.567333	ENSG00000087303	22795	NID2	14	52004809	52069059	-1	protein_coding	nidogen 2 [Source:HGNC Symbol;Acc:HGNC:13389]	4870	Unchanged	Unchanged
1743	-0.32187	-0.329358	-1.06655	0.659409	ENSG00000087338	64395	GMCL1	2	69829660	69881384	1	protein_coding	germ cell-less 1, spermatogenesis associated [Source:HGNC Symbol;Acc:HGNC:23843]	4161	Unchanged	Unchanged
1744	0.0113696	0.0114089	0.0335579	0.985511	ENSG00000087365	10992	SF3B2	11	66050729	66069308	1	protein_coding	splicing factor 3b subunit 2 [Source:HGNC Symbol;Acc:HGNC:10769]	606	Unchanged	Unchanged
1745	-0.108428	-0.149057	-2.69418	0.953768	ENSG00000087448	57542	KLHL42	12	27780048	27803040	1	protein_coding	kelch like family member 42 [Source:HGNC Symbol;Acc:HGNC:29252]	1894	Unchanged	Unchanged
1746	-0.282702	-0.282843	3.74086	0.603275	ENSG00000087460	2778	GNAS	20	58839718	58911192	1	protein_coding	GNAS complex locus [Source:HGNC Symbol;Acc:HGNC:4392]	2578	Unchanged	Unchanged
1747	-0.48261	-0.482661	8.16608	0.359558	ENSG00000087470	10059	DNM1L	12	32679200	32745650	1	protein_coding	dynamin 1 like [Source:HGNC Symbol;Acc:HGNC:2973]	4439	Unchanged	Unchanged
1748	-1.63028	-1.44269e+08	-2.86111	0.327324	ENSG00000087494	5744	PTHLH	12	27958084	27972733	-1	protein_coding	parathyroid hormone like hormone [Source:HGNC Symbol;Acc:HGNC:9607]	1318	Unchanged	Unchanged
1749	0.0469667	0.0470205	2.26042	0.932384	ENSG00000087495	116154	PHACTR3	20	59577509	59847711	1	protein_coding	phosphatase and actin regulator 3 [Source:HGNC Symbol;Acc:HGNC:15833]	2252	Unchanged	Unchanged
1750	0.393943	0.394054	4.29665	0.464069	ENSG00000087502	51290	ERGIC2	12	29337352	29381189	-1	protein_coding	ERGIC and golgi 2 [Source:HGNC Symbol;Acc:HGNC:30208]	5033	Unchanged	Unchanged
1751	0	0	-2.91859	1	ENSG00000087510	7022	TFAP2C	20	56629306	56639283	1	protein_coding	transcription factor AP-2 gamma [Source:HGNC Symbol;Acc:HGNC:11744]	2862	Unchanged	Unchanged
1752	-0.739391	-0.748715	-0.592648	0.252629	ENSG00000087586	6790	AURKA	20	56369389	56392337	-1	protein_coding	aurora kinase A [Source:HGNC Symbol;Acc:HGNC:11393]	2238	Unchanged	Unchanged
1753	-0.756609	-0.765324	-0.584728	0.237189	ENSG00000087589	57091	CASS4	20	56412112	56460387	1	protein_coding	Cas scaffold protein family member 4 [Source:HGNC Symbol;Acc:HGNC:15878]	2619	Unchanged	Unchanged
1754	1.64782	1.69419	-1.3687	0.0345577	ENSG00000087842	8544	PIR	X	15384799	15493564	-1	protein_coding	pirin [Source:HGNC Symbol;Acc:HGNC:30048]	616	Up-regulated	PValue 0.05
1755	-0.0822121	-0.082219	6.32673	0.881258	ENSG00000087884	28971	AAMDC	11	77821109	77918432	1	protein_coding	adipogenesis associated Mth938 domain containing [Source:HGNC Symbol;Acc:HGNC:30205]	690	Unchanged	Unchanged
1756	0.201705	0.201728	5.59442	0.710887	ENSG00000087903	5990	RFX2	19	5993164	6199572	-1	protein_coding	regulatory factor X2 [Source:HGNC Symbol;Acc:HGNC:9983]	3959	Unchanged	Unchanged
1757	-0.0804227	-0.0876072	-1.8016	0.935232	ENSG00000087995	339175	METTL2A	17	62423875	62453385	1	protein_coding	methyltransferase 2A, tRNA N3-cytidine [Source:HGNC Symbol;Acc:HGNC:25755]	1556	Unchanged	Unchanged
1758	0.228597	0.234238	-1.43779	0.763213	ENSG00000088002	6820	SULT2B1	19	48552172	48599425	1	protein_coding	sulfotransferase family 2B member 1 [Source:HGNC Symbol;Acc:HGNC:11459]	1196	Unchanged	Unchanged
1759	-0.158878	-0.15915	1.67194	0.775331	ENSG00000088035	29929	ALG6	1	63367575	63438553	1	protein_coding	ALG6 alpha-1,3-glucosyltransferase [Source:HGNC Symbol;Acc:HGNC:23157]	1841	Unchanged	Unchanged
1760	0.110192	0.110446	1.43615	0.843904	ENSG00000088038	4849	CNOT3	19	54137749	54155681	1	protein_coding	CCR4-NOT transcription complex subunit 3 [Source:HGNC Symbol;Acc:HGNC:7879]	882	Unchanged	Unchanged
1761	0.776104	0.776134	6.87499	0.120887	ENSG00000088053	51206	GP6	19	55013705	55038264	-1	protein_coding	glycoprotein VI platelet [Source:HGNC Symbol;Acc:HGNC:14388]	2268	Unchanged	Unchanged
1762	-0.0700849	-0.0715765	-1.22808	0.929636	ENSG00000088179	5775	PTPN4	2	119759922	119984899	1	protein_coding	protein tyrosine phosphatase non-receptor type 4 [Source:HGNC Symbol;Acc:HGNC:9656]	11090	Unchanged	Unchanged
1763	0.477305	0.48923	-0.738812	0.513576	ENSG00000088205	8886	DDX18	2	117814691	117832377	1	protein_coding	DEAD-box helicase 18 [Source:HGNC Symbol;Acc:HGNC:2741]	3753	Unchanged	Unchanged
1764	0.0624865	0.0632596	-0.0313578	0.924208	ENSG00000088247	8570	KHSRP	19	6413102	6424811	-1	protein_coding	KH-type splicing regulatory protein [Source:HGNC Symbol;Acc:HGNC:6316]	4276	Unchanged	Unchanged
1765	0.198195	0.207041	-1.60658	0.826596	ENSG00000088256	2767	GNA11	19	3094362	3123999	1	protein_coding	G protein subunit alpha 11 [Source:HGNC Symbol;Acc:HGNC:4379]	4190	Unchanged	Unchanged
1766	-0.205191	-0.205521	1.83243	0.711858	ENSG00000088280	55616	ASAP3	1	23428563	23484637	-1	protein_coding	ArfGAP with SH3 domain, ankyrin repeat and PH domain 3 [Source:HGNC Symbol;Acc:HGNC:14987]	2552	Unchanged	Unchanged
1767	0.408447	0.414718	-0.552218	0.542048	ENSG00000088298	55741	EDEM2	20	35115364	35147336	-1	protein_coding	ER degradation enhancing alpha-mannosidase like protein 2 [Source:HGNC Symbol;Acc:HGNC:15877]	1756	Unchanged	Unchanged
1768	3.46058	1.44269e+08	-2.264	0.0322522	ENSG00000088305	1789	DNMT3B	20	32762385	32809359	1	protein_coding	DNA methyltransferase 3 beta [Source:HGNC Symbol;Acc:HGNC:2979]	4369	Up-regulated	PValue 0.05
1769	3.34915	1.44269e+08	-2.67086	0.0489359	ENSG00000088320	28954	REM1	20	31475288	31484895	1	protein_coding	RRAD and GEM like GTPase 1 [Source:HGNC Symbol;Acc:HGNC:15922]	1660	Up-regulated	PValue 0.05
1770	-0.368945	-0.378602	0.145878	0.599387	ENSG00000088325	22974	TPX2	20	31739271	31801805	1	protein_coding	TPX2 microtubule nucleation factor [Source:HGNC Symbol;Acc:HGNC:1249]	3605	Unchanged	Unchanged
1771	0.161077	0.162276	-0.218449	0.792868	ENSG00000088340	NA	FER1L4	20	35558866	35607494	-1	transcribed_unitary_pseudogene	fer-1 like family member 4 (pseudogene) [Source:HGNC Symbol;Acc:HGNC:15801]	5998	Unchanged	Unchanged
1772	-1.26271	-1.46512	-2.51266	0.341857	ENSG00000088356	81572	PDRG1	20	31944337	31952046	-1	protein_coding	p53 and DNA damage regulated 1 [Source:HGNC Symbol;Acc:HGNC:16119]	1957	Unchanged	Unchanged
1773	0.492368	0.499601	-0.674887	0.455747	ENSG00000088367	2036	EPB41L1	20	36091504	36232799	1	protein_coding	erythrocyte membrane protein band 4.1 like 1 [Source:HGNC Symbol;Acc:HGNC:3378]	3514	Unchanged	Unchanged
1774	0.37506	0.403518	-1.9566	0.706735	ENSG00000088386	6564	SLC15A1	13	98683801	98752672	-1	protein_coding	solute carrier family 15 member 1 [Source:HGNC Symbol;Acc:HGNC:10920]	3124	Unchanged	Unchanged
1775	0.953266	0.955364	1.49214	0.0809118	ENSG00000088387	23348	DOCK9	13	98793429	99086625	-1	protein_coding	dedicator of cytokinesis 9 [Source:HGNC Symbol;Acc:HGNC:14132]	7631	Unchanged	Unchanged
1776	-0.0599464	-0.0606549	-0.370471	0.924048	ENSG00000088448	55608	ANKRD10	13	110878540	110915069	-1	protein_coding	ankyrin repeat domain 10 [Source:HGNC Symbol;Acc:HGNC:20265]	2495	Unchanged	Unchanged
1777	1.16708	1.50279	-2.21479	0.426498	ENSG00000088451	23483	TGDS	13	94574054	94596242	-1	protein_coding	TDP-glucose 4,6-dehydratase [Source:HGNC Symbol;Acc:HGNC:20324]	1797	Unchanged	Unchanged
1778	0.102824	0.10298	1.90748	0.85322	ENSG00000088538	1795	DOCK3	3	50674927	51384198	1	protein_coding	dedicator of cytokinesis 3 [Source:HGNC Symbol;Acc:HGNC:2989]	9069	Unchanged	Unchanged
1779	-0.108257	-0.108412	2.58413	0.844749	ENSG00000088543	51161	C3orf18	3	50558025	50571027	-1	protein_coding	chromosome 3 open reading frame 18 [Source:HGNC Symbol;Acc:HGNC:24837]	2486	Unchanged	Unchanged
1780	-0.556872	-0.675604	-2.21774	0.678113	ENSG00000088682	57017	COQ9	16	57447425	57461270	1	protein_coding	coenzyme Q9 [Source:HGNC Symbol;Acc:HGNC:25302]	1827	Unchanged	Unchanged
1781	0.434155	0.453136	-1.44958	0.620075	ENSG00000088726	55287	TMEM40	3	12733528	12769457	-1	protein_coding	transmembrane protein 40 [Source:HGNC Symbol;Acc:HGNC:25620]	2025	Unchanged	Unchanged
1782	-0.438186	-0.438402	4.70419	0.412664	ENSG00000088727	64147	KIF9	3	47227998	47283451	-1	protein_coding	kinesin family member 9 [Source:HGNC Symbol;Acc:HGNC:16666]	3337	Unchanged	Unchanged
1783	-0.983664	-1.10275	-2.33447	0.414529	ENSG00000088756	79822	ARHGAP28	18	6729716	6915716	1	protein_coding	Rho GTPase activating protein 28 [Source:HGNC Symbol;Acc:HGNC:25509]	5858	Unchanged	Unchanged
1784	0.876266	0.914616	-1.48117	0.31466	ENSG00000088766	54675	CRLS1	20	6006093	6040053	1	protein_coding	cardiolipin synthase 1 [Source:HGNC Symbol;Acc:HGNC:16148]	3859	Unchanged	Unchanged
1785	0	0	-2.91859	1	ENSG00000088782	140850	DEFB127	20	157454	159163	1	protein_coding	defensin beta 127 [Source:HGNC Symbol;Acc:HGNC:16206]	530	Unchanged	Unchanged
1786	-0.213568	-0.213788	4.14659	0.694864	ENSG00000088808	23368	PPP1R13B	14	103733195	103847575	-1	protein_coding	protein phosphatase 1 regulatory subunit 13B [Source:HGNC Symbol;Acc:HGNC:14950]	5187	Unchanged	Unchanged
1787	-0.151151	-0.151204	5.76322	0.781755	ENSG00000088812	8455	ATRN	20	3471018	3651118	1	protein_coding	attractin [Source:HGNC Symbol;Acc:HGNC:885]	8651	Unchanged	Unchanged
1788	1.05697	1.06246	0.796838	0.0642857	ENSG00000088826	54498	SMOX	20	4120980	4187747	1	protein_coding	spermine oxidase [Source:HGNC Symbol;Acc:HGNC:15862]	280	Unchanged	Unchanged
1789	2.06351	2.07102	1.47287	0.000138145	ENSG00000088827	6614	SIGLEC1	20	3686970	3712600	-1	protein_coding	sialic acid binding Ig like lectin 1 [Source:HGNC Symbol;Acc:HGNC:11127]	4326	Up-regulated	PValue 0.001
1790	0.194987	0.195252	2.62263	0.723825	ENSG00000088832	2280	FKBP1A	20	1368977	1393164	-1	protein_coding	FKBP prolyl isomerase 1A [Source:HGNC Symbol;Acc:HGNC:3711]	1579	Unchanged	Unchanged
1791	1.07292	1.08328	0.0893723	0.0800304	ENSG00000088833	55968	NSFL1C	20	1442162	1473842	-1	protein_coding	NSFL1 cofactor [Source:HGNC Symbol;Acc:HGNC:15912]	3799	Unchanged	Unchanged
1792	-0.212374	-0.213508	0.38959	0.716015	ENSG00000088836	83959	SLC4A11	20	3227417	3239559	-1	protein_coding	solute carrier family 4 member 11 [Source:HGNC Symbol;Acc:HGNC:16438]	3094	Unchanged	Unchanged
1793	0.907837	0.915081	0.105152	0.131814	ENSG00000088854	25943	DNAAF9	20	3249306	3407669	-1	protein_coding	dynein axonemal assembly factor 9 [Source:HGNC Symbol;Acc:HGNC:17721]	6912	Unchanged	Unchanged
1794	-0.0872625	-0.0885492	-0.857356	0.897599	ENSG00000088876	79175	ZNF343	20	2481817	2524702	-1	protein_coding	zinc finger protein 343 [Source:HGNC Symbol;Acc:HGNC:16017]	3172	Unchanged	Unchanged
1795	-1.85049	-2.09986	-2.34712	0.13365	ENSG00000088881	57593	EBF4	20	2692780	2760108	1	protein_coding	EBF family member 4 [Source:HGNC Symbol;Acc:HGNC:29278]	2908	Unchanged	Unchanged
1796	0	0	-2.91859	1	ENSG00000088882	56265	CPXM1	20	2794074	2800627	-1	protein_coding	carboxypeptidase X, M14 family member 1 [Source:HGNC Symbol;Acc:HGNC:15771]	2376	Unchanged	Unchanged
1797	0.0847578	0.084843	2.52069	0.878057	ENSG00000088888	57506	MAVS	20	3846799	3876123	1	protein_coding	mitochondrial antiviral signaling protein [Source:HGNC Symbol;Acc:HGNC:29233]	11596	Unchanged	Unchanged
1798	-0.625775	-0.637831	-0.634427	0.36226	ENSG00000088899	9762	LZTS3	20	3162617	3173549	-1	protein_coding	leucine zipper tumor suppressor family member 3 [Source:HGNC Symbol;Acc:HGNC:30139]	5257	Unchanged	Unchanged
1799	0.435241	0.516543	-2.65429	0.765392	ENSG00000088926	2160	F11	4	186266189	186289681	1	protein_coding	coagulation factor XI [Source:HGNC Symbol;Acc:HGNC:3529]	3053	Unchanged	Unchanged
1800	-0.394334	-0.401663	0.0941613	0.551493	ENSG00000088930	22803	XRN2	20	21303331	21389825	1	protein_coding	5'-3' exoribonuclease 2 [Source:HGNC Symbol;Acc:HGNC:12836]	3408	Unchanged	Unchanged
1801	-0.499264	-0.499321	6.4093	0.34274	ENSG00000088970	55857	KIZ	20	21125983	21246622	1	protein_coding	kizuna centrosomal protein [Source:HGNC Symbol;Acc:HGNC:15865]	1971	Unchanged	Unchanged
1802	-0.630648	-0.63117	4.30193	0.233627	ENSG00000088986	8655	DYNLL1	12	120469850	120498493	1	protein_coding	dynein light chain LC8-type 1 [Source:HGNC Symbol;Acc:HGNC:15476]	814	Unchanged	Unchanged
1803	-0.737138	-0.742805	-0.147457	0.223552	ENSG00000088992	54997	TESC	12	117038923	117099479	-1	protein_coding	tescalcin [Source:HGNC Symbol;Acc:HGNC:26065]	989	Unchanged	Unchanged
1804	0.753099	0.761276	0.590186	0.21769	ENSG00000089006	27131	SNX5	20	17941597	17968980	-1	protein_coding	sorting nexin 5 [Source:HGNC Symbol;Acc:HGNC:14969]	3087	Unchanged	Unchanged
1805	-0.321519	-0.326785	0.0846442	0.621088	ENSG00000089009	6128	RPL6	12	112405189	112418838	-1	protein_coding	ribosomal protein L6 [Source:HGNC Symbol;Acc:HGNC:10362]	921	Unchanged	Unchanged
1806	1.04155	1.05487	-0.719103	0.108999	ENSG00000089012	55423	SIRPG	20	1629152	1657779	-1	protein_coding	signal regulatory protein gamma [Source:HGNC Symbol;Acc:HGNC:15757]	712	Unchanged	Unchanged
1807	0.593201	0.594466	1.53655	0.283391	ENSG00000089022	8550	MAPKAPK5	12	111842013	111902222	1	protein_coding	MAPK activated protein kinase 5 [Source:HGNC Symbol;Acc:HGNC:6889]	2243	Unchanged	Unchanged
1808	0.895602	0.899377	0.958221	0.112141	ENSG00000089041	5027	P2RX7	12	121132819	121188032	1	protein_coding	purinergic receptor P2X 7 [Source:HGNC Symbol;Acc:HGNC:8537]	2134	Unchanged	Unchanged
1809	0.146385	0.149957	-1.36731	0.856968	ENSG00000089048	51575	ESF1	20	13714322	13784919	-1	protein_coding	ESF1 nucleolar pre-rRNA processing protein homolog [Source:HGNC Symbol;Acc:HGNC:15898]	3216	Unchanged	Unchanged
1810	-0.0661609	-0.0694405	-1.33942	0.934891	ENSG00000089050	10741	RBBP9	20	18486540	18497225	-1	protein_coding	RB binding protein 9, serine hydrolase [Source:HGNC Symbol;Acc:HGNC:9892]	3843	Unchanged	Unchanged
1811	-0.166711	-0.169611	-0.678744	0.806569	ENSG00000089053	51433	ANAPC5	12	121308245	121399896	-1	protein_coding	anaphase promoting complex subunit 5 [Source:HGNC Symbol;Acc:HGNC:15713]	1141	Unchanged	Unchanged
1812	0.589551	0.590515	1.83166	0.283473	ENSG00000089057	9962	SLC23A2	20	4852356	5010293	-1	protein_coding	solute carrier family 23 member 2 [Source:HGNC Symbol;Acc:HGNC:10973]	6953	Unchanged	Unchanged
1813	-0.667318	-0.667886	3.40862	0.212684	ENSG00000089060	80024	SLC8B1	12	113298759	113359493	-1	protein_coding	solute carrier family 8 member B1 [Source:HGNC Symbol;Acc:HGNC:26175]	3289	Unchanged	Unchanged
1814	1.92451	1.92775	2.19223	0.000222856	ENSG00000089063	29058	TMEM230	20	5068232	5113087	-1	protein_coding	transmembrane protein 230 [Source:HGNC Symbol;Acc:HGNC:15876]	594	Up-regulated	PValue 0.001
1815	-0.620789	-0.68577	-2.21192	0.586308	ENSG00000089091	55184	DZANK1	20	18383367	18467281	-1	protein_coding	double zinc ribbon and ankyrin repeat domains 1 [Source:HGNC Symbol;Acc:HGNC:15858]	1709	Unchanged	Unchanged
1816	-0.0113195	-0.0113249	4.56677	0.983459	ENSG00000089094	84678	KDM2B	12	121429096	121582279	-1	protein_coding	lysine demethylase 2B [Source:HGNC Symbol;Acc:HGNC:13610]	6865	Unchanged	Unchanged
1817	0.179606	0.179615	6.9552	0.744135	ENSG00000089101	26074	CFAP61	20	20052514	20360703	1	protein_coding	cilia and flagella associated protein 61 [Source:HGNC Symbol;Acc:HGNC:15872]	1185	Unchanged	Unchanged
1818	0.424341	0.505276	-2.65531	0.770368	ENSG00000089116	64211	LHX5	12	113462033	113472280	-1	protein_coding	LIM homeobox 5 [Source:HGNC Symbol;Acc:HGNC:14216]	2739	Unchanged	Unchanged
1819	-0.416453	-0.421488	-0.0595444	0.510325	ENSG00000089123	55617	TASP1	20	13389392	13638932	-1	protein_coding	taspase 1 [Source:HGNC Symbol;Acc:HGNC:15859]	2302	Unchanged	Unchanged
1820	1.81505	1.82533	0.88647	0.00133634	ENSG00000089127	4938	OAS1	12	112905856	112933219	1	protein_coding	2'-5'-oligoadenylate synthetase 1 [Source:HGNC Symbol;Acc:HGNC:8086]	2133	Up-regulated	PValue 0.01
1821	0.020946	0.0211065	-0.591816	0.97423	ENSG00000089154	10985	GCN1	12	120127202	120194715	-1	protein_coding	GCN1 activator of EIF2AK4 [Source:HGNC Symbol;Acc:HGNC:4199]	8681	Unchanged	Unchanged
1822	-1.30683	-1.3804	-1.188	0.141676	ENSG00000089157	6175	RPLP0	12	120196699	120201235	-1	protein_coding	ribosomal protein lateral stalk subunit P0 [Source:HGNC Symbol;Acc:HGNC:10371]	677	Unchanged	Unchanged
1823	-0.668892	-0.671324	0.951545	0.235246	ENSG00000089159	5829	PXN	12	120210439	120265771	-1	protein_coding	paxillin [Source:HGNC Symbol;Acc:HGNC:9718]	3835	Unchanged	Unchanged
1824	-0.285119	-0.290645	-0.972479	0.685255	ENSG00000089163	23409	SIRT4	12	120302316	120313249	1	protein_coding	sirtuin 4 [Source:HGNC Symbol;Acc:HGNC:14932]	531	Unchanged	Unchanged
1825	1.15118	1.18884	-1.45666	0.155022	ENSG00000089169	22895	RPH3A	12	112570380	112898881	1	protein_coding	rabphilin 3A [Source:HGNC Symbol;Acc:HGNC:17056]	534	Unchanged	Unchanged
1826	0.331848	0.335399	-0.545914	0.602589	ENSG00000089177	55614	KIF16B	20	16272104	16573448	-1	protein_coding	kinesin family member 16B [Source:HGNC Symbol;Acc:HGNC:15869]	5109	Unchanged	Unchanged
1827	0.448163	0.492233	-2.06781	0.691057	ENSG00000089195	51605	TRMT6	20	5937228	5950558	-1	protein_coding	tRNA methyltransferase 6 non-catalytic subunit [Source:HGNC Symbol;Acc:HGNC:20900]	2929	Unchanged	Unchanged
1828	0.921512	0.941682	-0.738748	0.19469	ENSG00000089199	1114	CHGB	20	5911510	5925353	1	protein_coding	chromogranin B [Source:HGNC Symbol;Acc:HGNC:1930]	2462	Unchanged	Unchanged
1829	0.150267	0.15074	0.684657	0.791815	ENSG00000089220	5037	PEBP1	12	118136124	118145584	1	protein_coding	phosphatidylethanolamine binding protein 1 [Source:HGNC Symbol;Acc:HGNC:8630]	1431	Unchanged	Unchanged
1830	-0.0546057	-0.0927106	-2.80819	0.97179	ENSG00000089225	6910	TBX5	12	114353911	114408442	-1	protein_coding	T-box transcription factor 5 [Source:HGNC Symbol;Acc:HGNC:11604]	3733	Unchanged	Unchanged
1831	-0.448371	-0.449869	1.23247	0.425284	ENSG00000089234	8315	BRAP	12	111642146	111685956	-1	protein_coding	BRCA1 associated protein [Source:HGNC Symbol;Acc:HGNC:1099]	3996	Unchanged	Unchanged
1832	-0.425006	-0.425554	2.34357	0.439169	ENSG00000089248	10961	ERP29	12	112013348	112023449	1	protein_coding	endoplasmic reticulum protein 29 [Source:HGNC Symbol;Acc:HGNC:13799]	1333	Unchanged	Unchanged
1833	-0.338147	-0.343362	-0.501119	0.609875	ENSG00000089250	4842	NOS1	12	117208142	117452170	-1	protein_coding	nitric oxide synthase 1 [Source:HGNC Symbol;Acc:HGNC:7872]	12007	Unchanged	Unchanged
1834	0.193046	0.19603	-0.256765	0.768621	ENSG00000089280	2521	FUS	16	31180138	31196963	1	protein_coding	FUS RNA binding protein [Source:HGNC Symbol;Acc:HGNC:4010]	1787	Unchanged	Unchanged
1835	-0.492945	-0.503091	-0.272421	0.468934	ENSG00000089289	3476	IGBP1	X	70133447	70166324	1	protein_coding	immunoglobulin binding protein 1 [Source:HGNC Symbol;Acc:HGNC:5461]	1862	Unchanged	Unchanged
1836	0.183546	0.184193	1.10935	0.746446	ENSG00000089327	53827	FXYD5	19	35154730	35171791	1	protein_coding	FXYD domain containing ion transport regulator 5 [Source:HGNC Symbol;Acc:HGNC:4029]	763	Unchanged	Unchanged
1837	-0.0904768	-0.130339	-2.75368	0.959979	ENSG00000089335	55900	ZNF302	19	34677639	34686397	1	protein_coding	zinc finger protein 302 [Source:HGNC Symbol;Acc:HGNC:13848]	568	Unchanged	Unchanged
1838	0.425107	0.435847	-0.770332	0.562925	ENSG00000089351	57655	GRAMD1A	19	34994784	35026471	1	protein_coding	GRAM domain containing 1A [Source:HGNC Symbol;Acc:HGNC:29305]	2825	Unchanged	Unchanged
1839	0.300121	0.339231	-2.50854	0.818726	ENSG00000089356	5349	FXYD3	19	35115823	35124324	1	protein_coding	FXYD domain containing ion transport regulator 3 [Source:HGNC Symbol;Acc:HGNC:4027]	1378	Unchanged	Unchanged
1840	-0.13845	-0.146063	-2.13879	0.892228	ENSG00000089472	9843	HEPH	X	66162671	66268867	1	protein_coding	hephaestin [Source:HGNC Symbol;Acc:HGNC:4866]	5891	Unchanged	Unchanged
1841	-0.525803	-0.526058	3.39021	0.329361	ENSG00000089486	29965	CDIP1	16	4510669	4538828	-1	protein_coding	cell death inducing p53 target 1 [Source:HGNC Symbol;Acc:HGNC:13234]	2774	Unchanged	Unchanged
1842	-0.782368	-0.783783	1.62722	0.152667	ENSG00000089505	113540	CMTM1	16	66566393	66579137	1	protein_coding	CKLF like MARVEL transmembrane domain containing 1 [Source:HGNC Symbol;Acc:HGNC:19172]	624	Unchanged	Unchanged
1843	0.529755	0.531259	1.0403	0.344497	ENSG00000089558	23415	KCNH4	17	42156891	42181142	-1	protein_coding	potassium voltage-gated channel subfamily H member 4 [Source:HGNC Symbol;Acc:HGNC:6253]	3723	Unchanged	Unchanged
1844	-0.695806	-0.719455	-1.11453	0.381962	ENSG00000089597	23193	GANAB	11	62624826	62646726	-1	protein_coding	glucosidase II alpha subunit [Source:HGNC Symbol;Acc:HGNC:4138]	3718	Unchanged	Unchanged
1845	-0.0747142	-0.0756481	-0.338585	0.906982	ENSG00000089639	51291	GMIP	19	19629476	19643657	-1	protein_coding	GEM interacting protein [Source:HGNC Symbol;Acc:HGNC:24852]	3528	Unchanged	Unchanged
1846	-0.666826	-0.70117	-1.4811	0.456792	ENSG00000089682	55285	RBM41	X	107052095	107118823	-1	protein_coding	RNA binding motif protein 41 [Source:HGNC Symbol;Acc:HGNC:25617]	16705	Unchanged	Unchanged
1847	2.80478	1.44269e+08	-2.75221	0.11122	ENSG00000089685	332	BIRC5	17	78214186	78225636	1	protein_coding	baculoviral IAP repeat containing 5 [Source:HGNC Symbol;Acc:HGNC:593]	2711	Unchanged	Unchanged
1848	2.30946	1.44269e+08	-2.80548	0.191313	ENSG00000089692	3902	LAG3	12	6772512	6778455	1	protein_coding	lymphocyte activating 3 [Source:HGNC Symbol;Acc:HGNC:6476]	2587	Unchanged	Unchanged
1849	-0.0408367	-0.0408777	3.58705	0.940646	ENSG00000089693	8079	MLF2	12	6747996	6767475	-1	protein_coding	myeloid leukemia factor 2 [Source:HGNC Symbol;Acc:HGNC:7126]	1555	Unchanged	Unchanged
1850	0.0526643	0.052705	2.58348	0.92397	ENSG00000089723	78990	OTUB2	14	94026340	94048930	1	protein_coding	OTU deubiquitinase, ubiquitin aldehyde binding 2 [Source:HGNC Symbol;Acc:HGNC:20351]	3911	Unchanged	Unchanged
1851	-0.0976552	-0.0977547	4.30761	0.857971	ENSG00000089737	57062	DDX24	14	94048287	94081202	-1	protein_coding	DEAD-box helicase 24 [Source:HGNC Symbol;Acc:HGNC:13266]	5573	Unchanged	Unchanged
1852	-0.660434	-0.66055	6.41103	0.198001	ENSG00000089775	7597	ZBTB25	14	64449106	64505213	-1	protein_coding	zinc finger and BTB domain containing 25 [Source:HGNC Symbol;Acc:HGNC:13112]	1440	Unchanged	Unchanged
1853	0.157634	0.15875	0.885972	0.78663	ENSG00000089818	25977	NECAP1	12	8076939	8097881	1	protein_coding	NECAP endocytosis associated 1 [Source:HGNC Symbol;Acc:HGNC:24539]	3479	Unchanged	Unchanged
1854	-0.172355	-0.173597	0.648209	0.768631	ENSG00000089820	393	ARHGAP4	X	153907367	153934999	-1	protein_coding	Rho GTPase activating protein 4 [Source:HGNC Symbol;Acc:HGNC:674]	2721	Unchanged	Unchanged
1855	-0.630149	-0.659302	-1.93457	0.493969	ENSG00000089847	170961	ANKRD24	19	4182689	4224814	1	protein_coding	ankyrin repeat domain 24 [Source:HGNC Symbol;Acc:HGNC:29424]	3838	Unchanged	Unchanged
1856	-0.432334	-0.432479	6.11425	0.41615	ENSG00000089876	55760	DHX32	10	125836337	125896436	-1	protein_coding	DEAH-box helicase 32 (putative) [Source:HGNC Symbol;Acc:HGNC:16717]	2389	Unchanged	Unchanged
1857	0.821245	0.835551	-0.0884778	0.215924	ENSG00000089902	23186	RCOR1	14	102592649	102730561	1	protein_coding	REST corepressor 1 [Source:HGNC Symbol;Acc:HGNC:17441]	5751	Unchanged	Unchanged
1858	0.292134	0.295792	-0.382194	0.648445	ENSG00000089916	55668	GPATCH2L	14	76151916	76254342	1	protein_coding	G-patch domain containing 2 like [Source:HGNC Symbol;Acc:HGNC:20210]	1791	Unchanged	Unchanged
1859	0.648961	0.654056	-0.144258	0.285882	ENSG00000090006	8425	LTBP4	19	40592883	40629818	1	protein_coding	latent transforming growth factor beta binding protein 4 [Source:HGNC Symbol;Acc:HGNC:6717]	723	Unchanged	Unchanged
1860	-0.533182	-0.543547	-0.776181	0.444446	ENSG00000090013	645	BLVRB	19	40447765	40465764	-1	protein_coding	biliverdin reductase B [Source:HGNC Symbol;Acc:HGNC:1063]	938	Unchanged	Unchanged
1861	-0.141483	-0.144299	-0.72212	0.833719	ENSG00000090020	6548	SLC9A1	1	27098809	27166981	-1	protein_coding	solute carrier family 9 member A1 [Source:HGNC Symbol;Acc:HGNC:11071]	3165	Unchanged	Unchanged
1862	-0.0100554	-0.0106235	-1.04892	0.989928	ENSG00000090054	10558	SPTLC1	9	92000087	92115413	-1	protein_coding	serine palmitoyltransferase long chain base subunit 1 [Source:HGNC Symbol;Acc:HGNC:11277]	2042	Unchanged	Unchanged
1863	-0.519942	-0.52549	0.687286	0.390761	ENSG00000090060	10914	PAPOLA	14	96501433	96567116	1	protein_coding	poly(A) polymerase alpha [Source:HGNC Symbol;Acc:HGNC:14981]	547	Unchanged	Unchanged
1864	-1.31361	-1.31491	4.35811	0.00886142	ENSG00000090061	8812	CCNK	14	99481169	99535044	1	protein_coding	cyclin K [Source:HGNC Symbol;Acc:HGNC:1596]	955	Down-regulated	PValue 0.01
1865	0.151348	0.152806	-0.106368	0.808704	ENSG00000090097	57060	PCBP4	3	51957454	51974016	-1	protein_coding	poly(rC) binding protein 4 [Source:HGNC Symbol;Acc:HGNC:8652]	2015	Unchanged	Unchanged
1866	0.922706	0.927547	1.25147	0.103722	ENSG00000090104	5996	RGS1	1	192575763	192580024	1	protein_coding	regulator of G protein signaling 1 [Source:HGNC Symbol;Acc:HGNC:9991]	1352	Unchanged	Unchanged
1867	0.156163	0.15958	-1.03086	0.829274	ENSG00000090238	83719	YPEL3	16	30092314	30096915	-1	protein_coding	yippee like 3 [Source:HGNC Symbol;Acc:HGNC:18327]	669	Unchanged	Unchanged
1868	-0.94346	-1.11337	-2.40697	0.481599	ENSG00000090263	51650	MRPS33	7	141002610	141015228	-1	protein_coding	mitochondrial ribosomal protein S33 [Source:HGNC Symbol;Acc:HGNC:16634]	4210	Unchanged	Unchanged
1869	0.363915	0.363956	7.57621	0.499104	ENSG00000090266	4708	NDUFB2	7	140690777	140722790	1	protein_coding	NADH:ubiquinone oxidoreductase subunit B2 [Source:HGNC Symbol;Acc:HGNC:7697]	544	Unchanged	Unchanged
1870	0.232846	0.233322	2.99114	0.672984	ENSG00000090273	10726	NUDC	1	26900238	26946871	1	protein_coding	nuclear distribution C, dynein complex regulator [Source:HGNC Symbol;Acc:HGNC:8045]	821	Unchanged	Unchanged
1871	0.275939	0.277276	0.364342	0.635517	ENSG00000090316	10296	MAEA	4	1289887	1340147	1	protein_coding	macrophage erythroblast attacher, E3 ubiquitin ligase [Source:HGNC Symbol;Acc:HGNC:13731]	1340	Unchanged	Unchanged
1872	1.04898	1.05835	0.55225	0.079994	ENSG00000090339	3383	ICAM1	19	10271093	10286615	1	protein_coding	intercellular adhesion molecule 1 [Source:HGNC Symbol;Acc:HGNC:5344]	1296	Unchanged	Unchanged
1873	-0.0597764	-0.060214	-0.272444	0.924228	ENSG00000090372	29888	STRN4	19	46719511	46746994	-1	protein_coding	striatin 4 [Source:HGNC Symbol;Acc:HGNC:15721]	3176	Unchanged	Unchanged
1874	0.64975	0.649817	8.26237	0.200739	ENSG00000090376	11213	IRAK3	12	66189195	66254622	1	protein_coding	interleukin 1 receptor associated kinase 3 [Source:HGNC Symbol;Acc:HGNC:17020]	1579	Unchanged	Unchanged
1875	-0.73936	-0.773655	-0.801514	0.3724	ENSG00000090382	4069	LYZ	12	69348381	69354234	1	protein_coding	lysozyme [Source:HGNC Symbol;Acc:HGNC:6740]	1490	Unchanged	Unchanged
1876	3.13528	1.44269e+08	-2.64813	0.0675231	ENSG00000090402	6476	SI	3	164978898	165078496	-1	protein_coding	sucrase-isomaltase [Source:HGNC Symbol;Acc:HGNC:10856]	6012	Unchanged	Unchanged
1877	-1.26118	-1.46343	-2.19726	0.321344	ENSG00000090432	79594	MUL1	1	20499448	20508151	-1	protein_coding	mitochondrial E3 ubiquitin protein ligase 1 [Source:HGNC Symbol;Acc:HGNC:25762]	2428	Unchanged	Unchanged
1878	-1.68961	-1.85274	-2.07124	0.125442	ENSG00000090447	7023	TFAP4	16	4257186	4273075	-1	protein_coding	transcription factor AP-4 [Source:HGNC Symbol;Acc:HGNC:11745]	1613	Unchanged	Unchanged
1879	0.444628	0.474692	-2.10268	0.664701	ENSG00000090470	10081	PDCD7	15	65117379	65133808	-1	protein_coding	programmed cell death 7 [Source:HGNC Symbol;Acc:HGNC:8767]	2823	Unchanged	Unchanged
1880	0.1973	0.197534	2.19719	0.721297	ENSG00000090487	51324	SPG21	15	64963022	64990310	-1	protein_coding	SPG21 abhydrolase domain containing, maspardin [Source:HGNC Symbol;Acc:HGNC:20373]	1799	Unchanged	Unchanged
1881	-1.61424	-1.44269e+08	-2.86298	0.329413	ENSG00000090512	26998	FETUB	3	186635969	186653141	1	protein_coding	fetuin B [Source:HGNC Symbol;Acc:HGNC:3658]	591	Unchanged	Unchanged
1882	0.983269	0.996012	0.287388	0.116695	ENSG00000090520	51726	DNAJB11	3	186567403	186585800	1	protein_coding	DnaJ heat shock protein family (Hsp40) member B11 [Source:HGNC Symbol;Acc:HGNC:14889]	2398	Unchanged	Unchanged
1883	0.434557	0.478241	-2.30244	0.707659	ENSG00000090530	55214	P3H2	3	189956728	190122437	-1	protein_coding	prolyl 3-hydroxylase 2 [Source:HGNC Symbol;Acc:HGNC:19317]	3477	Unchanged	Unchanged
1884	0.489893	0.49997	-1.43563	0.509835	ENSG00000090534	7066	THPO	3	184371935	184381968	-1	protein_coding	thrombopoietin [Source:HGNC Symbol;Acc:HGNC:11795]	1918	Unchanged	Unchanged
1885	0	0	-2.91859	1	ENSG00000090539	8646	CHRD	3	184380054	184390736	1	protein_coding	chordin [Source:HGNC Symbol;Acc:HGNC:1949]	1252	Unchanged	Unchanged
1886	1.70192	1.92211	-2.12756	0.158077	ENSG00000090554	2323	FLT3LG	19	49474207	49486231	1	protein_coding	fms related receptor tyrosine kinase 3 ligand [Source:HGNC Symbol;Acc:HGNC:3766]	1032	Unchanged	Unchanged
1887	-0.382243	-0.385175	0.29293	0.521937	ENSG00000090565	9727	RAB11FIP3	16	425649	523011	1	protein_coding	RAB11 family interacting protein 3 [Source:HGNC Symbol;Acc:HGNC:17224]	4801	Unchanged	Unchanged
1888	-0.0798984	-0.0799558	4.02497	0.883751	ENSG00000090581	84572	GNPTG	16	1351931	1365737	1	protein_coding	N-acetylglucosamine-1-phosphate transferase subunit gamma [Source:HGNC Symbol;Acc:HGNC:23026]	572	Unchanged	Unchanged
1889	-0.935116	-1.1051	-2.56317	0.494341	ENSG00000090612	10795	ZNF268	12	133181409	133214832	1	protein_coding	zinc finger protein 268 [Source:HGNC Symbol;Acc:HGNC:13061]	13390	Unchanged	Unchanged
1890	-0.484119	-0.484133	8.51642	0.358031	ENSG00000090615	2802	GOLGA3	12	132768902	132829143	-1	protein_coding	golgin A3 [Source:HGNC Symbol;Acc:HGNC:4426]	9426	Unchanged	Unchanged
1891	-0.666869	-0.678462	-0.552157	0.323305	ENSG00000090621	8761	PABPC4	1	39560709	39576790	-1	protein_coding	poly(A) binding protein cytoplasmic 4 [Source:HGNC Symbol;Acc:HGNC:8557]	2224	Unchanged	Unchanged
1892	0.310359	0.31233	0.342537	0.599585	ENSG00000090659	30835	CD209	19	7739993	7747564	-1	protein_coding	CD209 molecule [Source:HGNC Symbol;Acc:HGNC:1641]	4284	Unchanged	Unchanged
1893	-0.384638	-0.398431	-1.23194	0.632788	ENSG00000090661	79603	CERS4	19	8206736	8262433	1	protein_coding	ceramide synthase 4 [Source:HGNC Symbol;Acc:HGNC:23747]	531	Unchanged	Unchanged
1894	-0.458191	-0.463378	-0.113616	0.463117	ENSG00000090674	57192	MCOLN1	19	7522624	7534009	1	protein_coding	mucolipin TRP cation channel 1 [Source:HGNC Symbol;Acc:HGNC:13356]	2084	Unchanged	Unchanged
1895	0.508589	0.511293	0.582226	0.380177	ENSG00000090686	84196	USP48	1	21678298	21783606	-1	protein_coding	ubiquitin specific peptidase 48 [Source:HGNC Symbol;Acc:HGNC:18533]	4419	Unchanged	Unchanged
1896	-0.0674762	-0.106168	-2.63438	0.966726	ENSG00000090776	1947	EFNB1	X	68829021	68842160	1	protein_coding	ephrin B1 [Source:HGNC Symbol;Acc:HGNC:3226]	3303	Unchanged	Unchanged
1897	1.23956	1.36435	-2.02186	0.272192	ENSG00000090857	55066	PDPR	16	70114332	70162537	1	protein_coding	pyruvate dehydrogenase phosphatase regulatory subunit [Source:HGNC Symbol;Acc:HGNC:30264]	8549	Unchanged	Unchanged
1898	-0.624112	-0.632098	-0.131572	0.325812	ENSG00000090861	16	AARS1	16	70251983	70289707	-1	protein_coding	alanyl-tRNA synthetase 1 [Source:HGNC Symbol;Acc:HGNC:20]	3768	Unchanged	Unchanged
1899	-0.258636	-0.261869	-0.193736	0.683598	ENSG00000090863	2734	GLG1	16	74447427	74607144	-1	protein_coding	golgi glycoprotein 1 [Source:HGNC Symbol;Acc:HGNC:4316]	8261	Unchanged	Unchanged
1900	-0.0907464	-0.0908817	2.62064	0.869641	ENSG00000090889	24137	KIF4A	X	70290104	70420886	1	protein_coding	kinesin family member 4A [Source:HGNC Symbol;Acc:HGNC:13339]	4388	Unchanged	Unchanged
1901	-0.121168	-0.122673	-0.0522913	0.845886	ENSG00000090905	27327	TNRC6A	16	24610209	24827632	1	protein_coding	trinucleotide repeat containing adaptor 6A [Source:HGNC Symbol;Acc:HGNC:11969]	454	Unchanged	Unchanged
1902	-0.0744067	-0.0763576	-0.770414	0.915439	ENSG00000090924	64857	PLEKHG2	19	39412669	39428415	1	protein_coding	pleckstrin homology and RhoGEF domain containing G2 [Source:HGNC Symbol;Acc:HGNC:29515]	8048	Unchanged	Unchanged
1903	-0.0673834	-0.106065	-2.6868	0.967048	ENSG00000090932	10683	DLL3	19	39498895	39508481	1	protein_coding	delta like canonical Notch ligand 3 [Source:HGNC Symbol;Acc:HGNC:2909]	1375	Unchanged	Unchanged
1904	-0.0673834	-0.106065	-2.80548	0.967714	ENSG00000090971	57106	NAT14	19	55485188	55487568	1	protein_coding	N-acetyltransferase 14 (putative) [Source:HGNC Symbol;Acc:HGNC:28918]	1350	Unchanged	Unchanged
1905	0.214977	0.215699	0.790626	0.705456	ENSG00000090975	57605	PITPNM2	12	122983480	123151090	-1	protein_coding	phosphatidylinositol transfer protein membrane associated 2 [Source:HGNC Symbol;Acc:HGNC:21044]	6785	Unchanged	Unchanged
1906	0.63786	0.65016	-0.761024	0.357902	ENSG00000090989	55763	EXOC1	4	55853648	55905086	1	protein_coding	exocyst complex component 1 [Source:HGNC Symbol;Acc:HGNC:30380]	3592	Unchanged	Unchanged
1907	-0.390856	-0.403347	-0.78792	0.604155	ENSG00000091009	54439	RBM27	5	146203605	146289223	1	protein_coding	RNA binding motif protein 27 [Source:HGNC Symbol;Acc:HGNC:29243]	6537	Unchanged	Unchanged
1908	-1.61424	-1.44269e+08	-2.86298	0.329413	ENSG00000091010	5459	POU4F3	5	146338839	146341728	1	protein_coding	POU class 4 homeobox 3 [Source:HGNC Symbol;Acc:HGNC:9220]	2575	Unchanged	Unchanged
1909	-0.641761	-0.645708	1.00974	0.265118	ENSG00000091039	114882	OSBPL8	12	76351797	76559809	-1	protein_coding	oxysterol binding protein like 8 [Source:HGNC Symbol;Acc:HGNC:16396]	7047	Unchanged	Unchanged
1910	0.419963	0.428857	-0.614297	0.552152	ENSG00000091073	113878	DTX2	7	76461676	76505995	1	protein_coding	deltex E3 ubiquitin ligase 2 [Source:HGNC Symbol;Acc:HGNC:15973]	566	Unchanged	Unchanged
1911	0.126321	0.126349	4.72623	0.816737	ENSG00000091106	58484	NLRC4	2	32224453	32265732	-1	protein_coding	NLR family CARD domain containing 4 [Source:HGNC Symbol;Acc:HGNC:16412]	1146	Unchanged	Unchanged
1912	0.955418	1.02088	-1.91888	0.341309	ENSG00000091127	54517	PUS7	7	105439661	105522271	-1	protein_coding	pseudouridine synthase 7 [Source:HGNC Symbol;Acc:HGNC:26033]	2436	Unchanged	Unchanged
1913	0.983749	1.14932	-2.52445	0.458372	ENSG00000091128	22798	LAMB4	7	108023548	108130361	-1	protein_coding	laminin subunit beta 4 [Source:HGNC Symbol;Acc:HGNC:6491]	5857	Unchanged	Unchanged
1914	0.138335	0.141529	-1.24115	0.850553	ENSG00000091129	4897	NRCAM	7	108147623	108456717	-1	protein_coding	neuronal cell adhesion molecule [Source:HGNC Symbol;Acc:HGNC:7994]	2835	Unchanged	Unchanged
1915	-0.104486	-0.1045	5.23896	0.848257	ENSG00000091136	3912	LAMB1	7	107923799	108003213	-1	protein_coding	laminin subunit beta 1 [Source:HGNC Symbol;Acc:HGNC:6486]	4409	Unchanged	Unchanged
1916	-1.36083	-1.44868	-1.59307	0.156613	ENSG00000091137	5172	SLC26A4	7	107660828	107717809	1	protein_coding	solute carrier family 26 member 4 [Source:HGNC Symbol;Acc:HGNC:8818]	4737	Unchanged	Unchanged
1917	-0.384289	-0.385377	1.72505	0.49118	ENSG00000091138	1811	SLC26A3	7	107765467	107803225	-1	protein_coding	solute carrier family 26 member 3 [Source:HGNC Symbol;Acc:HGNC:3018]	2602	Unchanged	Unchanged
1918	0.0521128	0.0550572	-1.37179	0.954266	ENSG00000091140	1738	DLD	7	107891162	107931730	1	protein_coding	dihydrolipoamide dehydrogenase [Source:HGNC Symbol;Acc:HGNC:2898]	483	Unchanged	Unchanged
1919	-0.0701873	-0.0707032	0.154665	0.906132	ENSG00000091157	23335	WDR7	18	56651343	57029811	1	protein_coding	WD repeat domain 7 [Source:HGNC Symbol;Acc:HGNC:13490]	544	Unchanged	Unchanged
1920	-0.463935	-0.464814	2.81521	0.397525	ENSG00000091164	9352	TXNL1	18	56597209	56651600	-1	protein_coding	thioredoxin like 1 [Source:HGNC Symbol;Acc:HGNC:12436]	6840	Unchanged	Unchanged
1921	0	0	-2.85506	1	ENSG00000091181	3568	IL5RA	3	3066324	3126613	-1	protein_coding	interleukin 5 receptor subunit alpha [Source:HGNC Symbol;Acc:HGNC:6017]	5739	Unchanged	Unchanged
1922	-0.147772	-0.147852	3.35085	0.787469	ENSG00000091262	368	ABCC6	16	16149565	16223522	-1	protein_coding	ATP binding cassette subfamily C member 6 [Source:HGNC Symbol;Acc:HGNC:57]	5140	Unchanged	Unchanged
1923	-0.68127	-0.681487	4.74419	0.191904	ENSG00000091317	54918	CMTM6	3	32481312	32502852	-1	protein_coding	CKLF like MARVEL transmembrane domain containing 6 [Source:HGNC Symbol;Acc:HGNC:19177]	3307	Unchanged	Unchanged
1924	0.162653	0.162654	9.71625	0.774464	ENSG00000091409	3655	ITGA6	2	172234216	172506459	1	protein_coding	integrin subunit alpha 6 [Source:HGNC Symbol;Acc:HGNC:6142]	5669	Unchanged	Unchanged
1925	1.91069	1.93718	0.150336	0.00272836	ENSG00000091428	11069	RAPGEF4	2	172735274	173052893	1	protein_coding	Rap guanine nucleotide exchange factor 4 [Source:HGNC Symbol;Acc:HGNC:16626]	547	Up-regulated	PValue 0.01
1926	1.67112	1.70739	-0.937532	0.0193479	ENSG00000091436	51776	MAP3K20	2	173075435	173268015	1	protein_coding	mitogen-activated protein kinase kinase kinase 20 [Source:HGNC Symbol;Acc:HGNC:17797]	2572	Up-regulated	PValue 0.05
1927	0.928821	0.975024	-1.9537	0.322094	ENSG00000091482	23676	SMPX	X	21705978	21758116	-1	protein_coding	small muscle protein X-linked [Source:HGNC Symbol;Acc:HGNC:11122]	885	Unchanged	Unchanged
1928	0.356883	0.435225	-2.13231	0.787094	ENSG00000091483	2271	FH	1	241497511	241519799	-1	protein_coding	fumarate hydratase [Source:HGNC Symbol;Acc:HGNC:3700]	2353	Unchanged	Unchanged
1929	0.831142	0.856395	-0.991705	0.277664	ENSG00000091490	23231	SEL1L3	4	25747433	25863760	-1	protein_coding	SEL1L family member 3 [Source:HGNC Symbol;Acc:HGNC:29108]	4543	Unchanged	Unchanged
1930	0	0	-2.91859	1	ENSG00000091513	7018	TF	3	133746040	133796641	1	protein_coding	transferrin [Source:HGNC Symbol;Acc:HGNC:11740]	526	Unchanged	Unchanged
1931	-0.356904	-0.362678	0.033209	0.583107	ENSG00000091527	55573	CDV3	3	133573686	133590261	1	protein_coding	CDV3 homolog [Source:HGNC Symbol;Acc:HGNC:26928]	3348	Unchanged	Unchanged
1932	0.7653	0.769266	0.199429	0.191223	ENSG00000091536	51168	MYO15A	17	18108756	18179802	1	protein_coding	myosin XVA [Source:HGNC Symbol;Acc:HGNC:7594]	11811	Unchanged	Unchanged
1933	0.407439	0.425932	-1.16138	0.63511	ENSG00000091542	54890	ALKBH5	17	18183078	18209954	1	protein_coding	alkB homolog 5, RNA demethylase [Source:HGNC Symbol;Acc:HGNC:25996]	1605	Unchanged	Unchanged
1934	0.39826	0.478034	-2.60491	0.78051	ENSG00000091583	350	APOH	17	66212033	66256525	-1	protein_coding	apolipoprotein H [Source:HGNC Symbol;Acc:HGNC:616]	1174	Unchanged	Unchanged
1935	0.536248	0.548832	-1.31367	0.471446	ENSG00000091592	22861	NLRP1	17	5499415	5619424	-1	protein_coding	NLR family pyrin domain containing 1 [Source:HGNC Symbol;Acc:HGNC:14374]	6317	Unchanged	Unchanged
1936	-0.95554	-0.974482	-1.14786	0.179405	ENSG00000091622	83394	PITPNM3	17	6451263	6556555	-1	protein_coding	PITPNM family member 3 [Source:HGNC Symbol;Acc:HGNC:21043]	7149	Unchanged	Unchanged
1937	0.112264	0.114548	-1.08923	0.877951	ENSG00000091640	9552	SPAG7	17	4959226	4967817	-1	protein_coding	sperm associated antigen 7 [Source:HGNC Symbol;Acc:HGNC:11216]	1094	Unchanged	Unchanged
1938	1.29462	1.35179	-1.85679	0.15455	ENSG00000091651	23594	ORC6	16	46689643	46698394	1	protein_coding	origin recognition complex subunit 6 [Source:HGNC Symbol;Acc:HGNC:17151]	681	Unchanged	Unchanged
1939	1.02394	1.05303	-1.3688	0.18858	ENSG00000091656	79776	ZFHX4	8	76681239	76867281	1	protein_coding	zinc finger homeobox 4 [Source:HGNC Symbol;Acc:HGNC:30939]	614	Unchanged	Unchanged
1940	0	0	-2.91859	1	ENSG00000091664	57084	SLC17A6	11	22338381	22379503	1	protein_coding	solute carrier family 17 member 6 [Source:HGNC Symbol;Acc:HGNC:16703]	3665	Unchanged	Unchanged
1941	-0.167499	-0.171504	-1.26509	0.816879	ENSG00000091704	1357	CPA1	7	130380339	130388114	1	protein_coding	carboxypeptidase A1 [Source:HGNC Symbol;Acc:HGNC:2296]	581	Unchanged	Unchanged
1942	1.35377	1.45573	-1.76874	0.180162	ENSG00000091732	51530	ZC3HC1	7	130018287	130051401	-1	protein_coding	zinc finger C3HC-type containing 1 [Source:HGNC Symbol;Acc:HGNC:29913]	1834	Unchanged	Unchanged
1943	-0.330608	-0.331623	1.40378	0.555954	ENSG00000091831	2099	ESR1	6	151656691	152129619	1	protein_coding	estrogen receptor 1 [Source:HGNC Symbol;Acc:HGNC:3467]	219	Unchanged	Unchanged
1944	-0.394913	-0.395379	2.43919	0.472135	ENSG00000091844	26575	RGS17	6	153004459	153131282	-1	protein_coding	regulator of G protein signaling 17 [Source:HGNC Symbol;Acc:HGNC:14088]	7773	Unchanged	Unchanged
1945	-0.0178009	-0.0178016	6.96557	0.974417	ENSG00000091879	285	ANGPT2	8	6499632	6563409	-1	protein_coding	angiopoietin 2 [Source:HGNC Symbol;Acc:HGNC:485]	5268	Unchanged	Unchanged
1946	-0.268835	-0.28262	-1.97581	0.778028	ENSG00000091947	84336	TMEM101	17	44011188	44023946	-1	protein_coding	transmembrane protein 101 [Source:HGNC Symbol;Acc:HGNC:28653]	1525	Unchanged	Unchanged
1947	1.55963	1.44269e+08	-2.79989	0.348735	ENSG00000091972	4345	CD200	3	112332235	112363181	1	protein_coding	CD200 molecule [Source:HGNC Symbol;Acc:HGNC:7203]	2919	Unchanged	Unchanged
1948	-0.00847403	-0.00847969	1.57477	0.987909	ENSG00000091986	151887	CCDC80	3	112596797	112649530	-1	protein_coding	coiled-coil domain containing 80 [Source:HGNC Symbol;Acc:HGNC:30649]	12301	Unchanged	Unchanged
1949	0.209713	0.21354	-0.622882	0.759305	ENSG00000092009	1215	CMA1	14	24505353	24508265	-1	protein_coding	chymase 1 [Source:HGNC Symbol;Acc:HGNC:2097]	937	Unchanged	Unchanged
1950	0.309648	0.311865	0.495994	0.601589	ENSG00000092010	5720	PSME1	14	24136163	24138967	1	protein_coding	proteasome activator subunit 1 [Source:HGNC Symbol;Acc:HGNC:9568]	1033	Unchanged	Unchanged
