## Supplementary material for "CELF2 suppresses endogenous RNA ligands that activate RIG-I-mediated interferon induction": Data for Figs 1B, 4A, 4C, & 4D (part 2 of 3)

### Sheet: 2. Volcano plot input Fig 4A (continued)
	logFC	unshrunk.logFC	logCPM	PValue	ensembl_gene_id	entrezgene_id	external_gene_name	chromosome_name	start_position	end_position	strand	gene_biotype	description	transcript_length	Expression	Significance
1951	0.148499	0.148633	2.81741	0.787395	ENSG00000092020	55012	PPP2R3C	14	35085467	35122517	-1	protein_coding	protein phosphatase 2 regulatory subunit B''gamma [Source:HGNC Symbol;Acc:HGNC:17485]	1402	Unchanged	Unchanged
1952	-0.205536	-0.206908	0.61058	0.726205	ENSG00000092036	54930	HAUS4	14	22946228	22957161	-1	protein_coding	HAUS augmin like complex subunit 4 [Source:HGNC Symbol;Acc:HGNC:20163]	1447	Unchanged	Unchanged
1953	0.311279	0.314861	-0.726318	0.628099	ENSG00000092051	84502	JPH4	14	23568038	23578790	-1	protein_coding	junctophilin 4 [Source:HGNC Symbol;Acc:HGNC:20156]	4386	Unchanged	Unchanged
1954	-1.63028	-1.44269e+08	-2.86111	0.327324	ENSG00000092054	4625	MYH7	14	23412740	23435660	-1	protein_coding	myosin heavy chain 7 [Source:HGNC Symbol;Acc:HGNC:7577]	6027	Unchanged	Unchanged
1955	0.142563	0.145817	-0.48727	0.839693	ENSG00000092067	1053	CEBPE	14	23117036	23120256	-1	protein_coding	CCAAT enhancer binding protein epsilon [Source:HGNC Symbol;Acc:HGNC:1836]	1266	Unchanged	Unchanged
1956	0.490907	0.492095	1.56621	0.376916	ENSG00000092068	23428	SLC7A8	14	23125295	23183674	-1	protein_coding	solute carrier family 7 member 8 [Source:HGNC Symbol;Acc:HGNC:11066]	3066	Unchanged	Unchanged
1957	0.329244	0.332675	-0.340015	0.597731	ENSG00000092094	55644	OSGEP	14	20446401	20455089	-1	protein_coding	O-sialoglycoprotein endopeptidase [Source:HGNC Symbol;Acc:HGNC:18028]	1976	Unchanged	Unchanged
1958	0	0	-2.73362	1	ENSG00000092096	51310	SLC22A17	14	23346314	23352912	-1	protein_coding	solute carrier family 22 member 17 [Source:HGNC Symbol;Acc:HGNC:23095]	2245	Unchanged	Unchanged
1959	0.392937	0.395366	0.741904	0.499503	ENSG00000092098	55072	RNF31	14	24146683	24160660	1	protein_coding	ring finger protein 31 [Source:HGNC Symbol;Acc:HGNC:16031]	550	Unchanged	Unchanged
1960	0.206523	0.209906	-0.539826	0.759617	ENSG00000092108	23256	SCFD1	14	30622291	30737694	1	protein_coding	sec1 family domain containing 1 [Source:HGNC Symbol;Acc:HGNC:20726]	2249	Unchanged	Unchanged
1961	0.113639	0.11386	1.33512	0.838918	ENSG00000092140	55632	G2E3	14	30559158	30620064	1	protein_coding	G2/M-phase specific E3 ubiquitin protein ligase [Source:HGNC Symbol;Acc:HGNC:20338]	565	Unchanged	Unchanged
1962	0.642321	0.64398	1.44265	0.246586	ENSG00000092148	25831	HECTD1	14	31100117	31207804	-1	protein_coding	HECT domain E3 ubiquitin protein ligase 1 [Source:HGNC Symbol;Acc:HGNC:20157]	9445	Unchanged	Unchanged
1963	-0.158152	-0.158976	3.08852	0.777908	ENSG00000092199	3183	HNRNPC	14	21209136	21269494	-1	protein_coding	heterogeneous nuclear ribonucleoprotein C [Source:HGNC Symbol;Acc:HGNC:5035]	3301	Unchanged	Unchanged
1964	0.0107846	0.0108203	1.46192	0.984687	ENSG00000092200	57096	RPGRIP1	14	21280083	21351301	1	protein_coding	RPGR interacting protein 1 [Source:HGNC Symbol;Acc:HGNC:13436]	4061	Unchanged	Unchanged
1965	-0.699431	-0.709685	-0.113136	0.280322	ENSG00000092201	11198	SUPT16H	14	21351476	21384019	-1	protein_coding	SPT16 homolog, facilitates chromatin remodeling subunit [Source:HGNC Symbol;Acc:HGNC:11465]	4433	Unchanged	Unchanged
1966	-0.216583	-0.216767	4.21108	0.690568	ENSG00000092203	9878	TOX4	14	21476597	21499175	1	protein_coding	TOX high mobility group box family member 4 [Source:HGNC Symbol;Acc:HGNC:20161]	724	Unchanged	Unchanged
1967	0.342818	0.343536	1.32768	0.53873	ENSG00000092208	8487	GEMIN2	14	39114285	39136973	1	protein_coding	gem nuclear organelle associated protein 2 [Source:HGNC Symbol;Acc:HGNC:10884]	1320	Unchanged	Unchanged
1968	0.489576	0.495016	-0.40756	0.438998	ENSG00000092295	7051	TGM1	14	24249114	24264432	-1	protein_coding	transglutaminase 1 [Source:HGNC Symbol;Acc:HGNC:11777]	2744	Unchanged	Unchanged
1969	-0.155636	-0.155675	6.35472	0.776313	ENSG00000092330	26277	TINF2	14	24238286	24242663	-1	protein_coding	TERF1 interacting nuclear factor 2 [Source:HGNC Symbol;Acc:HGNC:11824]	3584	Unchanged	Unchanged
1970	0.150821	0.163491	-2.18688	0.892017	ENSG00000092345	1618	DAZL	3	16586792	16670306	-1	protein_coding	deleted in azoospermia like [Source:HGNC Symbol;Acc:HGNC:2685]	3104	Unchanged	Unchanged
1971	1.29608	1.42803	-1.98811	0.241187	ENSG00000092377	90665	TBL1Y	Y	6910686	7101970	1	protein_coding	transducin beta like 1 Y-linked [Source:HGNC Symbol;Acc:HGNC:18502]	2312	Unchanged	Unchanged
1972	0.163042	0.163055	5.87741	0.765369	ENSG00000092421	57556	SEMA6A	5	116443555	116574823	-1	protein_coding	semaphorin 6A [Source:HGNC Symbol;Acc:HGNC:10738]	6828	Unchanged	Unchanged
1973	0.287402	0.289792	0.717124	0.629245	ENSG00000092439	54822	TRPM7	15	50552473	50686797	-1	protein_coding	transient receptor potential cation channel subfamily M member 7 [Source:HGNC Symbol;Acc:HGNC:17994]	830	Unchanged	Unchanged
1974	-2.48113	-2.75989	-2.08232	0.0300923	ENSG00000092445	7301	TYRO3	15	41557675	41583589	1	protein_coding	TYRO3 protein tyrosine kinase [Source:HGNC Symbol;Acc:HGNC:12446]	3876	Down-regulated	PValue 0.05
1975	0.307422	0.346468	-2.07722	0.804715	ENSG00000092470	79968	WDR76	15	43826980	43868412	1	protein_coding	WD repeat domain 76 [Source:HGNC Symbol;Acc:HGNC:25773]	2586	Unchanged	Unchanged
1976	-0.041489	-0.0415013	5.79194	0.939636	ENSG00000092529	825	CAPN3	15	42359498	42412949	1	protein_coding	calpain 3 [Source:HGNC Symbol;Acc:HGNC:1480]	3045	Unchanged	Unchanged
1977	0.0518477	0.0518533	7.35412	0.925742	ENSG00000092531	8773	SNAP23	15	42491233	42545356	1	protein_coding	synaptosome associated protein 23 [Source:HGNC Symbol;Acc:HGNC:11131]	814	Unchanged	Unchanged
1978	0.683148	0.688602	-0.176973	0.261702	ENSG00000092607	6913	TBX15	1	118883046	118989556	-1	protein_coding	T-box transcription factor 15 [Source:HGNC Symbol;Acc:HGNC:11594]	3492	Unchanged	Unchanged
1979	-0.455455	-0.473701	-1.54515	0.594566	ENSG00000092621	26227	PHGDH	1	119648411	119744218	1	protein_coding	phosphoglycerate dehydrogenase [Source:HGNC Symbol;Acc:HGNC:8923]	2585	Unchanged	Unchanged
1980	-0.595571	-0.597787	2.99871	0.28048	ENSG00000092758	1299	COL9A3	20	62816244	62841159	1	protein_coding	collagen type IX alpha 3 chain [Source:HGNC Symbol;Acc:HGNC:2219]	635	Unchanged	Unchanged
1981	-0.556504	-0.556611	6.0746	0.287	ENSG00000092820	7430	EZR	6	158765741	158819368	-1	protein_coding	ezrin [Source:HGNC Symbol;Acc:HGNC:12691]	3068	Unchanged	Unchanged
1982	0.111234	0.111258	6.29768	0.839443	ENSG00000092841	4637	MYL6	12	56158346	56163496	1	protein_coding	myosin light chain 6 [Source:HGNC Symbol;Acc:HGNC:7587]	528	Unchanged	Unchanged
1983	-0.365903	-0.369941	-0.188591	0.559477	ENSG00000092847	26523	AGO1	1	35869808	35930532	1	protein_coding	argonaute RISC component 1 [Source:HGNC Symbol;Acc:HGNC:3262]	3996	Unchanged	Unchanged
1984	1.49669	1.53072	-0.957122	0.0383164	ENSG00000092850	27285	TEKT2	1	36084094	36088275	1	protein_coding	tektin 2 [Source:HGNC Symbol;Acc:HGNC:11725]	1490	Up-regulated	PValue 0.05
1985	-0.0500551	-0.0505529	-0.0169576	0.93512	ENSG00000092853	63967	CLSPN	1	35720218	35769978	-1	protein_coding	claspin [Source:HGNC Symbol;Acc:HGNC:19715]	4769	Unchanged	Unchanged
1986	0.042881	0.0428999	5.01206	0.937392	ENSG00000092871	117584	RFFL	17	35005990	35089319	-1	protein_coding	ring finger and FYVE like domain containing E3 ubiquitin protein ligase [Source:HGNC Symbol;Acc:HGNC:24821]	7210	Unchanged	Unchanged
1987	0.100858	0.101642	-0.170646	0.870392	ENSG00000092929	201294	UNC13D	17	75827225	75844785	-1	protein_coding	unc-13 homolog D [Source:HGNC Symbol;Acc:HGNC:23147]	668	Unchanged	Unchanged
1988	-0.0346458	-0.03465	7.20074	0.950282	ENSG00000092931	79157	MFSD11	17	76735865	76781449	1	protein_coding	major facilitator superfamily domain containing 11 [Source:HGNC Symbol;Acc:HGNC:25458]	2952	Unchanged	Unchanged
1989	0.393192	0.394445	1.47548	0.48282	ENSG00000092964	1808	DPYSL2	8	26514031	26658178	1	protein_coding	dihydropyrimidinase like 2 [Source:HGNC Symbol;Acc:HGNC:3014]	4798	Unchanged	Unchanged
1990	0.12432	0.142961	-2.35175	0.913549	ENSG00000092969	7042	TGFB2	1	218345336	218444619	1	protein_coding	transforming growth factor beta 2 [Source:HGNC Symbol;Acc:HGNC:11768]	5868	Unchanged	Unchanged
1991	-0.205579	-0.209671	-0.947829	0.768843	ENSG00000092978	55105	GPATCH2	1	217426992	217631090	-1	protein_coding	G-patch domain containing 2 [Source:HGNC Symbol;Acc:HGNC:25499]	5859	Unchanged	Unchanged
1992	0.0329292	0.0329401	3.95192	0.951978	ENSG00000093000	10762	NUP50	22	45163925	45188017	1	protein_coding	nucleoporin 50 [Source:HGNC Symbol;Acc:HGNC:8065]	5151	Unchanged	Unchanged
1993	0.619187	0.641347	-1.70424	0.463951	ENSG00000093009	8318	CDC45	22	19479457	19520612	1	protein_coding	cell division cycle 45 [Source:HGNC Symbol;Acc:HGNC:1739]	1898	Unchanged	Unchanged
1994	0.247711	0.250026	-0.183741	0.690547	ENSG00000093010	1312	COMT	22	19941371	19969975	1	protein_coding	catechol-O-methyltransferase [Source:HGNC Symbol;Acc:HGNC:2228]	1405	Unchanged	Unchanged
1995	0.537278	0.537511	4.74527	0.310607	ENSG00000093072	51816	ADA2	22	17178790	17258235	-1	protein_coding	adenosine deaminase 2 [Source:HGNC Symbol;Acc:HGNC:1839]	3455	Unchanged	Unchanged
1996	-0.0144888	-0.0151036	-1.25302	0.983451	ENSG00000093100	NA		22	17787652	17811497	-1	lncRNA	novel transcript	4328	Unchanged	Unchanged
1997	0.619767	0.850054	-2.7639	0.701284	ENSG00000093134	NA	VNN3P	6	132722926	132734692	-1	transcribed_unitary_pseudogene	vanin 3, pseudogene [Source:HGNC Symbol;Acc:HGNC:16431]	1505	Unchanged	Unchanged
1998	0.00486058	0.00486274	4.03476	0.992905	ENSG00000093144	55862	ECHDC1	6	127288712	127343609	-1	protein_coding	ethylmalonyl-CoA decarboxylase 1 [Source:HGNC Symbol;Acc:HGNC:21489]	2585	Unchanged	Unchanged
1999	0.0366784	0.0366868	5.45002	0.946551	ENSG00000093167	9209	LRRFIP2	3	37052626	37183689	-1	protein_coding	LRR binding FLII interacting protein 2 [Source:HGNC Symbol;Acc:HGNC:6703]	3490	Unchanged	Unchanged
2000	0.36912	0.369175	5.97594	0.491093	ENSG00000093183	9117	SEC22C	3	42547969	42601080	-1	protein_coding	SEC22 homolog C, vesicle trafficking protein [Source:HGNC Symbol;Acc:HGNC:16828]	5955	Unchanged	Unchanged
2001	-0.252561	-0.258545	-1.41297	0.73769	ENSG00000093217	9942	XYLB	3	38346760	38421348	1	protein_coding	xylulokinase [Source:HGNC Symbol;Acc:HGNC:12839]	1666	Unchanged	Unchanged
2002	0.0208537	0.0208383	-1.63663	0.9805	ENSG00000094631	10013	HDAC6	X	48801377	48824982	1	protein_coding	histone deacetylase 6 [Source:HGNC Symbol;Acc:HGNC:14064]	4158	Unchanged	Unchanged
2003	1.55963	1.44269e+08	-2.86153	0.353903	ENSG00000094661	126370	OR1I1	19	15082211	15092970	1	protein_coding	olfactory receptor family 1 subfamily I member 1 [Source:HGNC Symbol;Acc:HGNC:8207]	5984	Unchanged	Unchanged
2004	1.47918	1.86742	-2.66086	0.327422	ENSG00000094755	2568	GABRP	5	170763350	170814047	1	protein_coding	gamma-aminobutyric acid type A receptor subunit pi [Source:HGNC Symbol;Acc:HGNC:4089]	721	Unchanged	Unchanged
2005	0	0	-2.91859	1	ENSG00000094796	3881	KRT31	17	41393721	41397608	-1	protein_coding	keratin 31 [Source:HGNC Symbol;Acc:HGNC:6448]	1615	Unchanged	Unchanged
2006	0.694778	0.826525	-2.51574	0.606755	ENSG00000094804	990	CDC6	17	40287879	40304657	1	protein_coding	cell division cycle 6 [Source:HGNC Symbol;Acc:HGNC:1744]	4564	Unchanged	Unchanged
2007	0.21956	0.222201	-0.518122	0.732144	ENSG00000094841	139596	UPRT	X	75156388	75304885	1	protein_coding	uracil phosphoribosyltransferase homolog [Source:HGNC Symbol;Acc:HGNC:28334]	2711	Unchanged	Unchanged
2008	-0.743637	-0.751722	0.742268	0.220598	ENSG00000094880	8697	CDC23	5	138187650	138213343	-1	protein_coding	cell division cycle 23 [Source:HGNC Symbol;Acc:HGNC:1724]	3133	Unchanged	Unchanged
2009	-0.0339828	-0.0344205	-0.286311	0.956951	ENSG00000094914	8086	AAAS	12	53307456	53324864	-1	protein_coding	aladin WD repeat nucleoporin [Source:HGNC Symbol;Acc:HGNC:13666]	1109	Unchanged	Unchanged
2010	0.106342	0.109726	-0.975789	0.893947	ENSG00000094916	23468	CBX5	12	54230942	54280133	-1	protein_coding	chromobox 5 [Source:HGNC Symbol;Acc:HGNC:1555]	11546	Unchanged	Unchanged
2011	-0.0904768	-0.130339	-2.74971	0.959951	ENSG00000094963	2327	FMO2	1	171185249	171212686	1	protein_coding	flavin containing dimethylaniline monoxygenase 2 [Source:HGNC Symbol;Acc:HGNC:3770]	480	Unchanged	Unchanged
2012	0.0407876	0.0412291	-0.452947	0.950575	ENSG00000094975	51430	SUCO	1	172532349	172611833	1	protein_coding	SUN domain containing ossification factor [Source:HGNC Symbol;Acc:HGNC:1240]	5916	Unchanged	Unchanged
2013	0.22561	0.228918	-0.499054	0.728678	ENSG00000095002	4436	MSH2	2	47403067	47663146	1	protein_coding	mutS homolog 2 [Source:HGNC Symbol;Acc:HGNC:7325]	3018	Unchanged	Unchanged
2014	0.900383	0.920548	-0.862304	0.206671	ENSG00000095015	4214	MAP3K1	5	56815549	56896152	1	protein_coding	mitogen-activated protein kinase kinase kinase 1 [Source:HGNC Symbol;Acc:HGNC:6848]	7036	Unchanged	Unchanged
2015	-0.176821	-0.177232	1.63964	0.751561	ENSG00000095059	1725	DHPS	19	12675717	12681880	-1	protein_coding	deoxyhypusine synthase [Source:HGNC Symbol;Acc:HGNC:2869]	553	Unchanged	Unchanged
2016	0.269182	0.26919	8.67362	0.625462	ENSG00000095066	29911	HOOK2	19	12763003	12872740	-1	protein_coding	hook microtubule tethering protein 2 [Source:HGNC Symbol;Acc:HGNC:19885]	2547	Unchanged	Unchanged
2017	-0.447205	-0.450762	-0.276317	0.465675	ENSG00000095110	120400	NXPE1	11	114518934	114559881	-1	protein_coding	neurexophilin and PC-esterase domain family member 1 [Source:HGNC Symbol;Acc:HGNC:28527]	4972	Unchanged	Unchanged
2018	-0.414531	-0.427356	-0.755617	0.582294	ENSG00000095139	372	ARCN1	11	118572390	118603033	1	protein_coding	archain 1 [Source:HGNC Symbol;Acc:HGNC:649]	1709	Unchanged	Unchanged
2019	1.89785	2.12878	-2.02622	0.107201	ENSG00000095203	54566	EPB41L4B	9	109171974	109321059	-1	protein_coding	erythrocyte membrane protein band 4.1 like 4B [Source:HGNC Symbol;Acc:HGNC:19818]	5896	Unchanged	Unchanged
2020	0.139949	0.140405	2.40952	0.802248	ENSG00000095209	55151	TMEM38B	9	105694541	105776629	1	protein_coding	transmembrane protein 38B [Source:HGNC Symbol;Acc:HGNC:25535]	502	Unchanged	Unchanged
2021	-0.117475	-0.118936	-0.655977	0.856437	ENSG00000095261	5711	PSMD5	9	120815496	120842951	-1	protein_coding	proteasome 26S subunit, non-ATPase 5 [Source:HGNC Symbol;Acc:HGNC:9563]	569	Unchanged	Unchanged
2022	-0.81485	-0.836663	-0.796377	0.264975	ENSG00000095303	5742	PTGS1	9	122370530	122395703	1	protein_coding	prostaglandin-endoperoxide synthase 1 [Source:HGNC Symbol;Acc:HGNC:9604]	1839	Unchanged	Unchanged
2023	-0.291789	-0.292107	2.19444	0.596908	ENSG00000095319	23511	NUP188	9	128947699	129007096	1	protein_coding	nucleoporin 188 [Source:HGNC Symbol;Acc:HGNC:17859]	5689	Unchanged	Unchanged
2024	-0.0134614	-0.014139	-0.846391	0.985789	ENSG00000095321	1384	CRAT	9	129094142	129111189	-1	protein_coding	carnitine O-acetyltransferase [Source:HGNC Symbol;Acc:HGNC:2342]	4118	Unchanged	Unchanged
2025	0.242581	0.244744	-0.319035	0.697243	ENSG00000095370	10044	SH2D3C	9	127738317	127778710	-1	protein_coding	SH2 domain containing 3C [Source:HGNC Symbol;Acc:HGNC:16884]	2750	Unchanged	Unchanged
2026	0.659058	0.659201	5.87876	0.201546	ENSG00000095380	54187	NANS	9	98056732	98083077	1	protein_coding	N-acetylneuraminate synthase [Source:HGNC Symbol;Acc:HGNC:19237]	1179	Unchanged	Unchanged
2027	0.541996	0.542968	3.2092	0.319456	ENSG00000095383	55357	TBC1D2	9	98199011	98255649	-1	protein_coding	TBC1 domain family member 2 [Source:HGNC Symbol;Acc:HGNC:18026]	3265	Unchanged	Unchanged
2028	0.495926	0.497422	1.30887	0.375609	ENSG00000095397	25861	WHRN	9	114402078	114505473	-1	protein_coding	whirlin [Source:HGNC Symbol;Acc:HGNC:16361]	3190	Unchanged	Unchanged
2029	-0.373996	-0.374307	2.54635	0.495053	ENSG00000095464	5146	PDE6C	10	93612537	93666010	1	protein_coding	phosphodiesterase 6C [Source:HGNC Symbol;Acc:HGNC:8787]	3358	Unchanged	Unchanged
2030	0.0954597	0.0964275	0.528628	0.875143	ENSG00000095485	55280	CWF19L1	10	100232298	100267680	-1	protein_coding	CWF19 like cell cycle control factor 1 [Source:HGNC Symbol;Acc:HGNC:25613]	2591	Unchanged	Unchanged
2031	-0.26287	-0.263	4.19013	0.628199	ENSG00000095539	57715	SEMA4G	10	100969504	100985871	1	protein_coding	semaphorin 4G [Source:HGNC Symbol;Acc:HGNC:10735]	4489	Unchanged	Unchanged
2032	1.04743	1.0492	1.71604	0.0524805	ENSG00000095564	9044	BTAF1	10	91923770	92031437	1	protein_coding	B-TFIID TATA-box binding protein associated factor 1 [Source:HGNC Symbol;Acc:HGNC:17307]	8361	Unchanged	Unchanged
2033	-0.619406	-0.624251	0.708606	0.293817	ENSG00000095574	64376	IKZF5	10	122990807	123008812	-1	protein_coding	IKAROS family zinc finger 5 [Source:HGNC Symbol;Acc:HGNC:14283]	4532	Unchanged	Unchanged
2034	0.598042	0.598439	3.23991	0.266863	ENSG00000095585	29760	BLNK	10	96189171	96271587	-1	protein_coding	B cell linker [Source:HGNC Symbol;Acc:HGNC:14211]	4344	Unchanged	Unchanged
2035	-0.119653	-0.12448	-1.77013	0.89283	ENSG00000095587	7093	TLL2	10	96364608	96513926	-1	protein_coding	tolloid like 2 [Source:HGNC Symbol;Acc:HGNC:11844]	6769	Unchanged	Unchanged
2036	0	0	-2.91859	1	ENSG00000095596	1592	CYP26A1	10	93073475	93077885	1	protein_coding	cytochrome P450 family 26 subfamily A member 1 [Source:HGNC Symbol;Acc:HGNC:2603]	2245	Unchanged	Unchanged
2037	2.27144	1.44269e+08	-2.69495	0.187117	ENSG00000095627	56165	TDRD1	10	114179270	114232666	1	protein_coding	tudor domain containing 1 [Source:HGNC Symbol;Acc:HGNC:11712]	3705	Unchanged	Unchanged
2038	-0.10703	-0.120227	-2.33597	0.930786	ENSG00000095637	10580	SORBS1	10	95311771	95561414	-1	protein_coding	sorbin and SH3 domain containing 1 [Source:HGNC Symbol;Acc:HGNC:14565]	7279	Unchanged	Unchanged
2039	-0.303205	-0.303213	8.49237	0.579581	ENSG00000095713	55118	CRTAC1	10	97865000	98030828	-1	protein_coding	cartilage acidic protein 1 [Source:HGNC Symbol;Acc:HGNC:14882]	2179	Unchanged	Unchanged
2040	0.612183	0.671653	-2.15366	0.58242	ENSG00000095739	25805	BAMBI	10	28677510	28682932	1	protein_coding	BMP and activin membrane bound inhibitor [Source:HGNC Symbol;Acc:HGNC:30251]	1884	Unchanged	Unchanged
2041	-0.065479	-0.104088	-2.80571	0.968317	ENSG00000095752	3589	IL11	19	55364382	55370463	-1	protein_coding	interleukin 11 [Source:HGNC Symbol;Acc:HGNC:5966]	2378	Unchanged	Unchanged
2042	0.0473479	0.0484362	-1.51546	0.951214	ENSG00000095777	53904	MYO3A	10	25934229	26212532	1	protein_coding	myosin IIIA [Source:HGNC Symbol;Acc:HGNC:7601]	3376	Unchanged	Unchanged
2043	0.3782	0.380708	1.60824	0.511515	ENSG00000095787	51322	WAC	10	28532493	28623112	1	protein_coding	WW domain containing adaptor with coiled-coil [Source:HGNC Symbol;Acc:HGNC:17327]	1839	Unchanged	Unchanged
2044	1.05864	1.06739	-0.154822	0.0827789	ENSG00000095794	1390	CREM	10	35126791	35212958	1	protein_coding	cAMP responsive element modulator [Source:HGNC Symbol;Acc:HGNC:2352]	1030	Unchanged	Unchanged
2045	0.230869	0.25279	-2.17346	0.844576	ENSG00000095906	10101	NUBP2	16	1782932	1789186	1	protein_coding	NUBP iron-sulfur cluster assembly factor 2, cytosolic [Source:HGNC Symbol;Acc:HGNC:8042]	511	Unchanged	Unchanged
2046	1.5648	1.44269e+08	-2.86088	0.353217	ENSG00000095917	23430	TPSD1	16	1256059	1259008	1	protein_coding	tryptase delta 1 [Source:HGNC Symbol;Acc:HGNC:14118]	896	Unchanged	Unchanged
2047	1.00272	1.0116	-0.361644	0.105909	ENSG00000095932	284422	SMIM24	19	3473986	3480525	-1	protein_coding	small integral membrane protein 24 [Source:HGNC Symbol;Acc:HGNC:37244]	1312	Unchanged	Unchanged
2048	0.438334	0.438584	3.57416	0.417563	ENSG00000095951	3096	HIVEP1	6	12008762	12164999	1	protein_coding	HIVEP zinc finger 1 [Source:HGNC Symbol;Acc:HGNC:4920]	8912	Unchanged	Unchanged
2049	0.224818	0.229592	-1.1299	0.757227	ENSG00000095970	54209	TREM2	6	41158506	41163186	-1	protein_coding	triggering receptor expressed on myeloid cells 2 [Source:HGNC Symbol;Acc:HGNC:17761]	1012	Unchanged	Unchanged
2050	0	0	-2.91859	1	ENSG00000095981	83795	KCNK16	6	39314698	39322968	-1	protein_coding	potassium two pore domain channel subfamily K member 16 [Source:HGNC Symbol;Acc:HGNC:14464]	1248	Unchanged	Unchanged
2051	0	0	-2.91859	1	ENSG00000096006	10321	CRISP3	6	49727376	49744437	-1	protein_coding	cysteine rich secretory protein 3 [Source:HGNC Symbol;Acc:HGNC:16904]	2152	Unchanged	Unchanged
2052	0.712512	0.713511	2.91119	0.186993	ENSG00000096060	2289	FKBP5	6	35573585	35728583	-1	protein_coding	FKBP prolyl isomerase 5 [Source:HGNC Symbol;Acc:HGNC:3721]	3750	Unchanged	Unchanged
2053	0.15431	0.154588	2.41251	0.780763	ENSG00000096063	6732	SRPK1	6	35832966	35921342	-1	protein_coding	SRSF protein kinase 1 [Source:HGNC Symbol;Acc:HGNC:11305]	4348	Unchanged	Unchanged
2054	-0.0256546	-0.0265469	0.0439298	0.967806	ENSG00000096070	27154	BRPF3	6	36196744	36232790	1	protein_coding	bromodomain and PHD finger containing 3 [Source:HGNC Symbol;Acc:HGNC:14256]	6052	Unchanged	Unchanged
2055	0.590672	0.597194	-0.491115	0.351469	ENSG00000096080	55168	MRPS18A	6	43671202	43687791	-1	protein_coding	mitochondrial ribosomal protein S18A [Source:HGNC Symbol;Acc:HGNC:14515]	1163	Unchanged	Unchanged
2056	0.134651	0.136509	-1.0702	0.845387	ENSG00000096088	5225	PGC	6	41736711	41754109	-1	protein_coding	progastricsin [Source:HGNC Symbol;Acc:HGNC:8890]	1371	Unchanged	Unchanged
2057	-0.0728189	-0.111723	-2.42326	0.9639	ENSG00000096092	28978	TMEM14A	6	52671113	52686588	1	protein_coding	transmembrane protein 14A [Source:HGNC Symbol;Acc:HGNC:21076]	988	Unchanged	Unchanged
2058	-0.259566	-0.259576	8.66438	0.638401	ENSG00000096093	114327	EFHC1	6	52362123	52529886	1	protein_coding	EF-hand domain containing 1 [Source:HGNC Symbol;Acc:HGNC:16406]	2746	Unchanged	Unchanged
2059	1.23745	1.28626	-1.74154	0.157208	ENSG00000096264	9436	NCR2	6	41335608	41350889	1	protein_coding	natural cytotoxicity triggering receptor 2 [Source:HGNC Symbol;Acc:HGNC:6732]	1125	Unchanged	Unchanged
2060	-0.21947	-0.219703	3.59406	0.68807	ENSG00000096384	3326	HSP90AB1	6	44246166	44253888	1	protein_coding	heat shock protein 90 alpha family class B member 1 [Source:HGNC Symbol;Acc:HGNC:5258]	2644	Unchanged	Unchanged
2061	-0.500767	-0.501309	2.11262	0.361023	ENSG00000096395	4295	MLN	6	33794673	33804003	-1	protein_coding	motilin [Source:HGNC Symbol;Acc:HGNC:7141]	558	Unchanged	Unchanged
2062	0.340246	0.344549	0.243086	0.587302	ENSG00000096401	988	CDC5L	6	44387706	44450425	1	protein_coding	cell division cycle 5 like [Source:HGNC Symbol;Acc:HGNC:1743]	6241	Unchanged	Unchanged
2063	-0.707995	-0.708825	2.72544	0.190012	ENSG00000096433	3710	ITPR3	6	33620365	33696574	1	protein_coding	inositol 1,4,5-trisphosphate receptor type 3 [Source:HGNC Symbol;Acc:HGNC:6182]	9870	Unchanged	Unchanged
2064	0.676229	0.908926	-2.4362	0.665617	ENSG00000096654	7738	ZNF184	6	27450743	27473118	-1	protein_coding	zinc finger protein 184 [Source:HGNC Symbol;Acc:HGNC:12975]	3101	Unchanged	Unchanged
2065	0.674298	0.906989	-2.75307	0.681675	ENSG00000096696	1832	DSP	6	7541326	7586717	1	protein_coding	desmoplakin [Source:HGNC Symbol;Acc:HGNC:3052]	8248	Unchanged	Unchanged
2066	0.415445	0.41605	1.79033	0.452003	ENSG00000096717	23411	SIRT1	10	67884656	67918390	1	protein_coding	sirtuin 1 [Source:HGNC Symbol;Acc:HGNC:14929]	4107	Unchanged	Unchanged
2067	0.313174	0.313711	1.75283	0.572475	ENSG00000096746	3189	HNRNPH3	10	68331174	68343193	1	protein_coding	heterogeneous nuclear ribonucleoprotein H3 [Source:HGNC Symbol;Acc:HGNC:5043]	3356	Unchanged	Unchanged
2068	0.997896	0.999499	3.55244	0.0663215	ENSG00000096872	80173	IFT74	9	26947039	27066134	1	protein_coding	intraflagellar transport 74 [Source:HGNC Symbol;Acc:HGNC:21424]	652	Unchanged	Unchanged
2069	0.668519	0.674255	1.05553	0.2538	ENSG00000096968	3717	JAK2	9	4984390	5129948	1	protein_coding	Janus kinase 2 [Source:HGNC Symbol;Acc:HGNC:6192]	2615	Unchanged	Unchanged
2070	0.0741728	0.074315	2.2092	0.893989	ENSG00000096996	3594	IL12RB1	19	18058995	18098944	-1	protein_coding	interleukin 12 receptor subunit beta 1 [Source:HGNC Symbol;Acc:HGNC:5971]	2713	Unchanged	Unchanged
2071	-0.536281	-0.538419	0.892211	0.34473	ENSG00000097007	25	ABL1	9	130713043	130887675	1	protein_coding	ABL proto-oncogene 1, non-receptor tyrosine kinase [Source:HGNC Symbol;Acc:HGNC:76]	6719	Unchanged	Unchanged
2072	0.326883	0.331622	-0.602025	0.621304	ENSG00000097021	11332	ACOT7	1	6264269	6393767	-1	protein_coding	acyl-CoA thioesterase 7 [Source:HGNC Symbol;Acc:HGNC:24157]	1403	Unchanged	Unchanged
2073	1.46505	1.46516	6.15059	0.00162743	ENSG00000097033	51100	SH3GLB1	1	86704570	86748184	1	protein_coding	SH3 domain containing GRB2 like, endophilin B1 [Source:HGNC Symbol;Acc:HGNC:10833]	6227	Up-regulated	PValue 0.01
2074	1.17429	1.51047	-2.64635	0.450916	ENSG00000097046	8317	CDC7	1	91500851	91525764	1	protein_coding	cell division cycle 7 [Source:HGNC Symbol;Acc:HGNC:1745]	3215	Unchanged	Unchanged
2075	-1.82492	-1.99449	-2.16584	0.0984716	ENSG00000097096	84144	SYDE2	1	85156889	85201724	-1	protein_coding	synapse defective Rho GTPase homolog 2 [Source:HGNC Symbol;Acc:HGNC:25841]	5466	Unchanged	Unchanged
2076	0.633636	0.638145	0.0229736	0.29187	ENSG00000099139	5125	PCSK5	9	75890644	76362975	1	protein_coding	proprotein convertase subtilisin/kexin type 5 [Source:HGNC Symbol;Acc:HGNC:8747]	9538	Unchanged	Unchanged
2077	0.156768	0.157911	1.01667	0.78913	ENSG00000099194	6319	SCD	10	100347233	100364826	1	protein_coding	stearoyl-CoA desaturase [Source:HGNC Symbol;Acc:HGNC:10571]	5245	Unchanged	Unchanged
2078	0.600065	0.600301	5.04659	0.252888	ENSG00000099203	11018	TMED1	19	10832067	10836318	-1	protein_coding	transmembrane p24 trafficking protein 1 [Source:HGNC Symbol;Acc:HGNC:17291]	1633	Unchanged	Unchanged
2079	0.735447	0.774409	-1.7458	0.427864	ENSG00000099204	3983	ABLIM1	10	114431110	114768061	-1	protein_coding	actin binding LIM protein 1 [Source:HGNC Symbol;Acc:HGNC:78]	7411	Unchanged	Unchanged
2080	0.203542	0.20355	8.34538	0.714052	ENSG00000099219	79956	ERMP1	9	5749832	5879537	-1	protein_coding	endoplasmic reticulum metallopeptidase 1 [Source:HGNC Symbol;Acc:HGNC:23703]	3840	Unchanged	Unchanged
2081	0.394375	0.412659	-1.50338	0.65291	ENSG00000099246	22931	RAB18	10	27504174	27545117	1	protein_coding	RAB18, member RAS oncogene family [Source:HGNC Symbol;Acc:HGNC:14244]	4941	Unchanged	Unchanged
2082	0.422635	0.42301	3.63108	0.435153	ENSG00000099250	8829	NRP1	10	33177492	33336262	-1	protein_coding	neuropilin 1 [Source:HGNC Symbol;Acc:HGNC:8004]	5407	Unchanged	Unchanged
2083	-0.286714	-0.300952	-2.12587	0.769125	ENSG00000099251	NA	HSD17B7P2	10	38356455	38378107	1	transcribed_unprocessed_pseudogene	hydroxysteroid 17-beta dehydrogenase 7 pseudogene 2 [Source:HGNC Symbol;Acc:HGNC:28120]	1033	Unchanged	Unchanged
2084	2.49723	2.63359	-1.59924	0.00664575	ENSG00000099256	56952	PRTFDC1	10	24848614	24952606	-1	protein_coding	phosphoribosyl transferase domain containing 1 [Source:HGNC Symbol;Acc:HGNC:23333]	1939	Up-regulated	PValue 0.01
2085	0.185995	0.186087	3.19406	0.734449	ENSG00000099260	54873	PALMD	1	99646113	99694541	1	protein_coding	palmdelphin [Source:HGNC Symbol;Acc:HGNC:15846]	2334	Unchanged	Unchanged
2086	-0.0021392	-0.00214223	3.21095	0.996904	ENSG00000099282	23555	TSPAN15	10	69451465	69507666	1	protein_coding	tetraspanin 15 [Source:HGNC Symbol;Acc:HGNC:23298]	1703	Unchanged	Unchanged
2087	0.387067	0.392747	-0.845572	0.560805	ENSG00000099284	55506	MACROH2A2	10	70052544	70112282	1	protein_coding	macroH2A.2 histone [Source:HGNC Symbol;Acc:HGNC:14453]	2521	Unchanged	Unchanged
2088	-0.751764	-0.768812	-0.4332	0.282934	ENSG00000099290	387680	WASHC2A	10	50067888	50133509	1	protein_coding	WASH complex subunit 2A [Source:HGNC Symbol;Acc:HGNC:23416]	4417	Unchanged	Unchanged
2089	-0.0838289	-0.084401	0.72858	0.886496	ENSG00000099308	23031	MAST3	19	18097778	18151692	1	protein_coding	microtubule associated serine/threonine kinase 3 [Source:HGNC Symbol;Acc:HGNC:19036]	3087	Unchanged	Unchanged
2090	-0.147025	-0.147171	2.45661	0.790017	ENSG00000099326	7593	MZF1	19	58561931	58573575	-1	protein_coding	myeloid zinc finger 1 [Source:HGNC Symbol;Acc:HGNC:13108]	2683	Unchanged	Unchanged
2091	0.116872	0.122764	-2.21433	0.911184	ENSG00000099330	79629	OCEL1	19	17226213	17229219	1	protein_coding	occludin/ELL domain containing 1 [Source:HGNC Symbol;Acc:HGNC:26221]	524	Unchanged	Unchanged
2092	0.404843	0.405246	2.87444	0.458906	ENSG00000099331	4650	MYO9B	19	17075777	17214537	1	protein_coding	myosin IXB [Source:HGNC Symbol;Acc:HGNC:7609]	7623	Unchanged	Unchanged
2093	0.179687	0.179999	1.93357	0.746531	ENSG00000099337	9424	KCNK6	19	38319845	38332076	1	protein_coding	potassium two pore domain channel subfamily K member 6 [Source:HGNC Symbol;Acc:HGNC:6281]	5721	Unchanged	Unchanged
2094	0.640301	0.64861	-0.805963	0.328245	ENSG00000099338	57828	CATSPERG	19	38335775	38370943	1	protein_coding	cation channel sperm associated auxiliary subunit gamma [Source:HGNC Symbol;Acc:HGNC:25243]	3626	Unchanged	Unchanged
2095	0.576875	0.591035	-0.792707	0.427396	ENSG00000099341	5714	PSMD8	19	38374563	38383850	1	protein_coding	proteasome 26S subunit, non-ATPase 8 [Source:HGNC Symbol;Acc:HGNC:9566]	1199	Unchanged	Unchanged
2096	-0.293206	-0.295038	0.357058	0.619084	ENSG00000099364	54620	FBXL19	16	30923055	30948783	1	protein_coding	F-box and leucine rich repeat protein 19 [Source:HGNC Symbol;Acc:HGNC:25300]	299	Unchanged	Unchanged
2097	3.37056	3.88862	-1.97559	0.0055017	ENSG00000099365	112755	STX1B	16	30989256	31010638	-1	protein_coding	syntaxin 1B [Source:HGNC Symbol;Acc:HGNC:18539]	4674	Up-regulated	PValue 0.01
2098	-0.379613	-0.39897	-1.52074	0.671468	ENSG00000099377	80270	HSD3B7	16	30985207	30989147	1	protein_coding	hydroxy-delta-5-steroid dehydrogenase, 3 beta- and steroid delta-isomerase 7 [Source:HGNC Symbol;Acc:HGNC:18324]	2200	Unchanged	Unchanged
2099	-0.16321	-0.168703	-1.14073	0.832887	ENSG00000099381	9739	SETD1A	16	30957294	30984664	1	protein_coding	SET domain containing 1A, histone lysine methyltransferase [Source:HGNC Symbol;Acc:HGNC:29010]	6451	Unchanged	Unchanged
2100	0.438918	0.439575	1.99625	0.426245	ENSG00000099385	9274	BCL7C	16	30833626	30894302	-1	protein_coding	BAF chromatin remodeling complex subunit BCL7C [Source:HGNC Symbol;Acc:HGNC:1006]	2409	Unchanged	Unchanged
2101	0	0	-2.91859	1	ENSG00000099399	4113	MAGEB2	X	30215563	30220089	1	protein_coding	MAGE family member B2 [Source:HGNC Symbol;Acc:HGNC:6809]	1607	Unchanged	Unchanged
2102	0	0	-2.91859	1	ENSG00000099617	1943	EFNA2	19	1285873	1301431	1	protein_coding	ephrin A2 [Source:HGNC Symbol;Acc:HGNC:3222]	2424	Unchanged	Unchanged
2103	-0.101107	-0.10118	3.87136	0.853283	ENSG00000099622	1153	CIRBP	19	1259384	1274880	1	protein_coding	cold inducible RNA binding protein [Source:HGNC Symbol;Acc:HGNC:1982]	1509	Unchanged	Unchanged
2104	0.432855	0.449243	-1.71352	0.623999	ENSG00000099624	513	ATP5F1D	19	1241746	1244825	1	protein_coding	ATP synthase F1 subunit delta [Source:HGNC Symbol;Acc:HGNC:837]	704	Unchanged	Unchanged
2105	-0.7129	-0.719287	0.54384	0.233709	ENSG00000099625	255057	CBARP	19	1228287	1238027	-1	protein_coding	CACN subunit beta associated regulatory protein [Source:HGNC Symbol;Acc:HGNC:28617]	4261	Unchanged	Unchanged
2106	-0.134071	-0.134087	7.17668	0.808421	ENSG00000099715	27328	PCDH11Y	Y	5000226	5742224	1	protein_coding	protocadherin 11 Y-linked [Source:HGNC Symbol;Acc:HGNC:15813]	4710	Unchanged	Unchanged
2107	-0.169549	-0.170147	1.76565	0.763234	ENSG00000099721	266	AMELY	Y	6865918	6911752	-1	protein_coding	amelogenin Y-linked [Source:HGNC Symbol;Acc:HGNC:462]	926	Unchanged	Unchanged
2108	3.38012	1.44269e+08	-2.4576	0.0400996	ENSG00000099725	NA	PRKY	Y	7274313	7371868	1	transcribed_unitary_pseudogene	protein kinase Y-linked (pseudogene) [Source:HGNC Symbol;Acc:HGNC:9444]	1019	Up-regulated	PValue 0.05
2109	0.334742	0.349421	-1.95173	0.719807	ENSG00000099769	3483	IGFALS	16	1790413	1794971	-1	protein_coding	insulin like growth factor binding protein acid labile subunit [Source:HGNC Symbol;Acc:HGNC:5468]	2058	Unchanged	Unchanged
2110	-0.879084	-0.879603	3.15204	0.0968906	ENSG00000099783	4670	HNRNPM	19	8444767	8489114	1	protein_coding	heterogeneous nuclear ribonucleoprotein M [Source:HGNC Symbol;Acc:HGNC:5046]	2568	Unchanged	Unchanged
2111	0.40575	0.41056	-0.0799554	0.518298	ENSG00000099785	51257	MARCHF2	19	8413270	8439017	1	protein_coding	membrane associated ring-CH-type finger 2 [Source:HGNC Symbol;Acc:HGNC:28038]	1192	Unchanged	Unchanged
2112	0.357199	0.367473	-1.50398	0.656262	ENSG00000099795	4713	NDUFB7	19	14566078	14572066	-1	protein_coding	NADH:ubiquinone oxidoreductase subunit B7 [Source:HGNC Symbol;Acc:HGNC:7702]	529	Unchanged	Unchanged
2113	0.121945	0.122003	5.07365	0.822937	ENSG00000099797	9524	TECR	19	14517085	14565980	1	protein_coding	trans-2,3-enoyl-CoA reductase [Source:HGNC Symbol;Acc:HGNC:4551]	484	Unchanged	Unchanged
2114	0.265605	0.270855	-1.06106	0.714149	ENSG00000099800	26517	TIMM13	19	2425625	2427586	-1	protein_coding	translocase of inner mitochondrial membrane 13 [Source:HGNC Symbol;Acc:HGNC:11816]	1664	Unchanged	Unchanged
2115	-0.444903	-0.468193	-1.66024	0.619067	ENSG00000099804	997	CDC34	19	531760	542092	1	protein_coding	cell division cycle 34, ubiqiutin conjugating enzyme [Source:HGNC Symbol;Acc:HGNC:1734]	1418	Unchanged	Unchanged
2116	0.283956	0.284067	3.75586	0.601504	ENSG00000099810	4507	MTAP	9	21802636	21937651	1	protein_coding	methylthioadenosine phosphorylase [Source:HGNC Symbol;Acc:HGNC:7413]	6032	Unchanged	Unchanged
2117	0	0	-2.8546	1	ENSG00000099812	126353	MISP	19	751112	764318	1	protein_coding	mitotic spindle positioning [Source:HGNC Symbol;Acc:HGNC:27000]	2885	Unchanged	Unchanged
2118	0	0	-2.91859	1	ENSG00000099814	283638	CEP170B	14	104865268	104896747	1	protein_coding	centrosomal protein 170B [Source:HGNC Symbol;Acc:HGNC:20362]	6727	Unchanged	Unchanged
2119	-0.0131524	-0.0131553	5.69916	0.98085	ENSG00000099817	5434	POLR2E	19	1086574	1095380	-1	protein_coding	RNA polymerase II, I and III subunit E [Source:HGNC Symbol;Acc:HGNC:9192]	2854	Unchanged	Unchanged
2120	-0.735852	-0.752631	-0.798711	0.300321	ENSG00000099821	5442	POLRMT	19	617221	633537	-1	protein_coding	RNA polymerase mitochondrial [Source:HGNC Symbol;Acc:HGNC:9200]	3771	Unchanged	Unchanged
2121	-0.564767	-0.57153	-0.104038	0.369908	ENSG00000099822	610	HCN2	19	589881	617159	1	protein_coding	hyperpolarization activated cyclic nucleotide gated potassium and sodium channel 2 [Source:HGNC Symbol;Acc:HGNC:4846]	3420	Unchanged	Unchanged
2122	-0.360202	-0.360858	1.62229	0.516355	ENSG00000099834	53841	CDHR5	11	616577	626078	-1	protein_coding	cadherin related family member 5 [Source:HGNC Symbol;Acc:HGNC:7521]	3316	Unchanged	Unchanged
2123	-0.198548	-0.200369	-0.0446684	0.745906	ENSG00000099840	113177	IZUMO4	19	2096429	2099593	1	protein_coding	IZUMO family member 4 [Source:HGNC Symbol;Acc:HGNC:26950]	1065	Unchanged	Unchanged
2124	-0.471544	-0.481583	-1.35058	0.519372	ENSG00000099849	8045	RASSF7	11	560404	564025	1	protein_coding	Ras association domain family member 7 [Source:HGNC Symbol;Acc:HGNC:1166]	1745	Unchanged	Unchanged
2125	0.24273	0.247893	-0.788073	0.739924	ENSG00000099860	4616	GADD45B	19	2476122	2478805	1	protein_coding	growth arrest and DNA damage inducible beta [Source:HGNC Symbol;Acc:HGNC:4096]	517	Unchanged	Unchanged
2126	0.379657	0.421815	-2.18433	0.736485	ENSG00000099864	5064	PALM	19	708935	748329	1	protein_coding	paralemmin [Source:HGNC Symbol;Acc:HGNC:8594]	2755	Unchanged	Unchanged
2127	-0.260799	-0.261977	0.506241	0.651706	ENSG00000099866	8174	MADCAM1	19	489176	505343	1	protein_coding	mucosal vascular addressin cell adhesion molecule 1 [Source:HGNC Symbol;Acc:HGNC:6765]	1723	Unchanged	Unchanged
2128	0	0	-2.85495	1	ENSG00000099869	51214	IGF2-AS	11	2140501	2148666	1	lncRNA	IGF2 antisense RNA [Source:HGNC Symbol;Acc:HGNC:14062]	1641	Unchanged	Unchanged
2129	0.0218112	0.0215432	-0.462335	0.9759	ENSG00000099875	2872	MKNK2	19	2037465	2051244	-1	protein_coding	MAPK interacting serine/threonine kinase 2 [Source:HGNC Symbol;Acc:HGNC:7111]	803	Unchanged	Unchanged
2130	0.0672723	0.0676065	-0.00476823	0.910219	ENSG00000099889	421	ARVCF	22	19969896	20016823	-1	protein_coding	ARVCF delta catenin family member [Source:HGNC Symbol;Acc:HGNC:728]	4056	Unchanged	Unchanged
2131	-0.593268	-0.598773	-0.322422	0.339366	ENSG00000099899	27037	TRMT2A	22	20111875	20117392	-1	protein_coding	tRNA methyltransferase 2 homolog A [Source:HGNC Symbol;Acc:HGNC:24974]	2886	Unchanged	Unchanged
2132	-0.26007	-0.260246	3.843	0.632764	ENSG00000099901	5902	RANBP1	22	20115938	20127355	1	protein_coding	RAN binding protein 1 [Source:HGNC Symbol;Acc:HGNC:9847]	1879	Unchanged	Unchanged
2133	-0.840181	-0.886992	-1.8071	0.372189	ENSG00000099904	29801	ZDHHC8	22	20129456	20148007	1	protein_coding	zinc finger DHHC-type palmitoyltransferase 8 [Source:HGNC Symbol;Acc:HGNC:18474]	557	Unchanged	Unchanged
2134	-0.149684	-0.149798	5.0969	0.783238	ENSG00000099910	84861	KLHL22	22	20441519	20495844	-1	protein_coding	kelch like family member 22 [Source:HGNC Symbol;Acc:HGNC:25888]	2528	Unchanged	Unchanged
2135	0.268118	0.270953	-0.153892	0.66938	ENSG00000099917	51586	MED15	22	20495913	20587632	1	protein_coding	mediator complex subunit 15 [Source:HGNC Symbol;Acc:HGNC:14248]	590	Unchanged	Unchanged
2136	-0.183563	-0.183633	3.68864	0.73674	ENSG00000099937	3053	SERPIND1	22	20774113	20787720	1	protein_coding	serpin family D member 1 [Source:HGNC Symbol;Acc:HGNC:4838]	2203	Unchanged	Unchanged
2137	0.164869	0.17064	-1.61345	0.849871	ENSG00000099940	9342	SNAP29	22	20859007	20891214	1	protein_coding	synaptosome associated protein 29 [Source:HGNC Symbol;Acc:HGNC:11133]	4259	Unchanged	Unchanged
2138	0.35975	0.362489	0.22913	0.548828	ENSG00000099942	1399	CRKL	22	20917407	20953747	1	protein_coding	CRK like proto-oncogene, adaptor protein [Source:HGNC Symbol;Acc:HGNC:2363]	5342	Unchanged	Unchanged
2139	-0.28535	-0.28697	0.206563	0.627745	ENSG00000099949	8216	LZTR1	22	20982269	20999032	1	protein_coding	leucine zipper like post translational regulator 1 [Source:HGNC Symbol;Acc:HGNC:6742]	872	Unchanged	Unchanged
2140	-0.400667	-0.44504	-2.38152	0.739496	ENSG00000099953	4320	MMP11	22	23768226	23784316	1	protein_coding	matrix metallopeptidase 11 [Source:HGNC Symbol;Acc:HGNC:7157]	3823	Unchanged	Unchanged
2141	0.446782	0.455216	-0.667368	0.514942	ENSG00000099954	27443	CECR2	22	17359949	17558151	1	protein_coding	CECR2 histone acetyl-lysine reader [Source:HGNC Symbol;Acc:HGNC:1840]	9652	Unchanged	Unchanged
2142	-0.468313	-0.470005	1.46001	0.404239	ENSG00000099956	6598	SMARCB1	22	23786931	23838009	1	protein_coding	SWI/SNF related, matrix associated, actin dependent regulator of chromatin, subfamily b, member 1 [Source:HGNC Symbol;Acc:HGNC:11103]	1730	Unchanged	Unchanged
2143	0	0	-2.91859	1	ENSG00000099957	9127	P2RX6	22	21009808	21028013	1	protein_coding	purinergic receptor P2X 6 [Source:HGNC Symbol;Acc:HGNC:8538]	242	Unchanged	Unchanged
2144	-0.30379	-0.305313	0.614001	0.59958	ENSG00000099958	91319	DERL3	22	23834503	23839128	-1	protein_coding	derlin 3 [Source:HGNC Symbol;Acc:HGNC:14236]	645	Unchanged	Unchanged
2145	-0.968658	-1.08761	-2.48276	0.430984	ENSG00000099960	6545	SLC7A4	22	21028718	21032840	-1	protein_coding	solute carrier family 7 member 4 [Source:HGNC Symbol;Acc:HGNC:11062]	2307	Unchanged	Unchanged
2146	-0.113141	-0.113269	2.4217	0.837845	ENSG00000099968	23786	BCL2L13	22	17628855	17730855	1	protein_coding	BCL2 like 13 [Source:HGNC Symbol;Acc:HGNC:17164]	999	Unchanged	Unchanged
2147	-0.196632	-0.196683	5.25493	0.717565	ENSG00000099974	100037417	DDTL	22	23966888	23972556	1	protein_coding	D-dopachrome tautomerase like [Source:HGNC Symbol;Acc:HGNC:33446]	1582	Unchanged	Unchanged
2148	0.052139	0.0524904	-1.51926	0.949107	ENSG00000099977	1652	DDT	22	23970542	23980525	-1	protein_coding	D-dopachrome tautomerase [Source:HGNC Symbol;Acc:HGNC:2732]	3649	Unchanged	Unchanged
2149	0	0	-2.91859	1	ENSG00000099984	2953	GSTT2	22	23980058	23983915	1	protein_coding	glutathione S-transferase theta 2 (gene/pseudogene) [Source:HGNC Symbol;Acc:HGNC:4642]	937	Unchanged	Unchanged
2150	0.554732	0.561993	-0.67097	0.400586	ENSG00000099985	5008	OSM	22	30262829	30266851	-1	protein_coding	oncostatin M [Source:HGNC Symbol;Acc:HGNC:8506]	1865	Unchanged	Unchanged
2151	-0.771407	-0.778016	0.104	0.202727	ENSG00000099991	23523	CABIN1	22	24011192	24178628	1	protein_coding	calcineurin binding protein 1 [Source:HGNC Symbol;Acc:HGNC:24187]	1321	Unchanged	Unchanged
2152	-0.0710075	-0.0720094	-0.602803	0.912036	ENSG00000099992	83874	TBC1D10A	22	30291990	30326947	-1	protein_coding	TBC1 domain family member 10A [Source:HGNC Symbol;Acc:HGNC:23609]	1972	Unchanged	Unchanged
2153	0	0	-2.91859	1	ENSG00000099994	56241	SUSD2	22	24181487	24189106	1	protein_coding	sushi domain containing 2 [Source:HGNC Symbol;Acc:HGNC:30667]	3172	Unchanged	Unchanged
2154	0.168945	0.171146	0.442428	0.791828	ENSG00000099995	10291	SF3A1	22	30331988	30356919	-1	protein_coding	splicing factor 3a subunit 1 [Source:HGNC Symbol;Acc:HGNC:10765]	5090	Unchanged	Unchanged
2155	0.0758243	0.0799441	-1.90543	0.931345	ENSG00000099998	2687	GGT5	22	24219654	24245108	-1	protein_coding	gamma-glutamyltransferase 5 [Source:HGNC Symbol;Acc:HGNC:4260]	2334	Unchanged	Unchanged
2156	0.678834	0.679047	4.80301	0.193255	ENSG00000099999	200312	RNF215	22	30368811	30421771	-1	protein_coding	ring finger protein 215 [Source:HGNC Symbol;Acc:HGNC:33434]	8141	Unchanged	Unchanged
2157	-0.161676	-0.161725	4.0105	0.766885	ENSG00000100003	23541	SEC14L2	22	30396941	30425303	1	protein_coding	SEC14 like lipid binding 2 [Source:HGNC Symbol;Acc:HGNC:10699]	871	Unchanged	Unchanged
2158	0.721992	0.730128	-0.579598	0.256835	ENSG00000100012	266629	SEC14L3	22	30447959	30472017	-1	protein_coding	SEC14 like lipid binding 3 [Source:HGNC Symbol;Acc:HGNC:18655]	2474	Unchanged	Unchanged
2159	0.000620984	0.000621215	4.29193	0.999093	ENSG00000100014	23384	SPECC1L	22	24270817	24417739	1	protein_coding	sperm antigen with calponin homology and coiled-coil domains 1 like [Source:HGNC Symbol;Acc:HGNC:29022]	6674	Unchanged	Unchanged
2160	-0.613616	-0.614694	3.22555	0.257858	ENSG00000100023	23759	PPIL2	22	21666000	21700015	1	protein_coding	peptidylprolyl isomerase like 2 [Source:HGNC Symbol;Acc:HGNC:9261]	1996	Unchanged	Unchanged
2161	-0.128839	-0.129799	-0.232719	0.832697	ENSG00000100024	51733	UPB1	22	24494107	24528390	1	protein_coding	beta-ureidopropionase 1 [Source:HGNC Symbol;Acc:HGNC:16297]	3154	Unchanged	Unchanged
2162	0.226556	0.226687	4.05034	0.677162	ENSG00000100027	29799	YPEL1	22	21697536	21735794	-1	protein_coding	yippee like 1 [Source:HGNC Symbol;Acc:HGNC:12845]	4297	Unchanged	Unchanged
2163	0.118009	0.122963	-1.18366	0.887724	ENSG00000100028	6634	SNRPD3	22	24555958	24582052	1	protein_coding	small nuclear ribonucleoprotein D3 polypeptide [Source:HGNC Symbol;Acc:HGNC:11160]	544	Unchanged	Unchanged
2164	0.0680602	0.0702501	-0.910709	0.925404	ENSG00000100029	23481	PES1	22	30576625	30607083	-1	protein_coding	pescadillo ribosomal biogenesis factor 1 [Source:HGNC Symbol;Acc:HGNC:8848]	2265	Unchanged	Unchanged
2165	-0.202784	-0.205477	-0.123349	0.752158	ENSG00000100030	5594	MAPK1	22	21759657	21867680	-1	protein_coding	mitogen-activated protein kinase 1 [Source:HGNC Symbol;Acc:HGNC:6871]	5881	Unchanged	Unchanged
2166	-0.109357	-0.11491	-1.63078	0.903984	ENSG00000100031	2678	GGT1	22	24594811	24629005	1	protein_coding	gamma-glutamyltransferase 1 [Source:HGNC Symbol;Acc:HGNC:4250]	597	Unchanged	Unchanged
2167	-1.07902	-1.11196	-1.5389	0.175529	ENSG00000100033	5625	PRODH	22	18912777	18936553	-1	protein_coding	proline dehydrogenase 1 [Source:HGNC Symbol;Acc:HGNC:9453]	2405	Unchanged	Unchanged
2168	-0.119821	-0.120421	1.51341	0.833386	ENSG00000100034	9647	PPM1F	22	21919425	21952848	-1	protein_coding	protein phosphatase, Mg2+/Mn2+ dependent 1F [Source:HGNC Symbol;Acc:HGNC:19388]	5149	Unchanged	Unchanged
2169	0.343766	0.3438	7.78826	0.524989	ENSG00000100036	339665	SLC35E4	22	30635781	30669016	1	protein_coding	solute carrier family 35 member E4 [Source:HGNC Symbol;Acc:HGNC:17058]	2585	Unchanged	Unchanged
2170	-0.926764	-1.04425	-2.34084	0.44051	ENSG00000100038	8940	TOP3B	22	21957025	21982813	-1	protein_coding	DNA topoisomerase III beta [Source:HGNC Symbol;Acc:HGNC:11993]	2834	Unchanged	Unchanged
2171	1.55963	1.44269e+08	-2.86153	0.353903	ENSG00000100053	1417	CRYBB3	22	25199858	25207359	1	protein_coding	crystallin beta B3 [Source:HGNC Symbol;Acc:HGNC:2400]	855	Unchanged	Unchanged
2172	0.237375	0.237576	2.73126	0.665945	ENSG00000100055	27128	CYTH4	22	37282027	37315341	1	protein_coding	cytohesin 4 [Source:HGNC Symbol;Acc:HGNC:9505]	652	Unchanged	Unchanged
2173	0.758679	0.773444	-1.23349	0.290039	ENSG00000100056	8220	ESS2	22	19130279	19144684	-1	protein_coding	ess-2 splicing factor homolog [Source:HGNC Symbol;Acc:HGNC:16817]	5359	Unchanged	Unchanged
2174	0	0	-2.91859	1	ENSG00000100058	NA	CRYBB2P1	22	25455712	25459681	1	transcribed_unprocessed_pseudogene	crystallin beta B2 pseudogene 1 [Source:HGNC Symbol;Acc:HGNC:2399]	538	Unchanged	Unchanged
2175	-0.0837162	-0.0846443	-0.460917	0.894054	ENSG00000100060	4242	MFNG	22	37469063	37486393	-1	protein_coding	MFNG O-fucosylpeptide 3-beta-N-acetylglucosaminyltransferase [Source:HGNC Symbol;Acc:HGNC:7038]	2073	Unchanged	Unchanged
2176	0.331177	0.359611	-2.3186	0.765201	ENSG00000100065	29775	CARD10	22	37490362	37519542	-1	protein_coding	caspase recruitment domain family member 10 [Source:HGNC Symbol;Acc:HGNC:16422]	2169	Unchanged	Unchanged
2177	-0.0992194	-0.106806	-2.2929	0.925729	ENSG00000100068	NA	LRP5L	22	25351612	25405274	-1	transcribed_unprocessed_pseudogene	LDL receptor related protein 5 like (pseudogene) [Source:HGNC Symbol;Acc:HGNC:25323]	1676	Unchanged	Unchanged
2178	-0.720447	-0.729377	-0.638136	0.263407	ENSG00000100075	6576	SLC25A1	22	19175581	19178739	-1	protein_coding	solute carrier family 25 member 1 [Source:HGNC Symbol;Acc:HGNC:10979]	1548	Unchanged	Unchanged
2179	-0.0895076	-0.0918981	-1.13499	0.903204	ENSG00000100077	157	GRK3	22	25564675	25729294	1	protein_coding	G protein-coupled receptor kinase 3 [Source:HGNC Symbol;Acc:HGNC:290]	9277	Unchanged	Unchanged
2180	1.52376	1.44269e+08	-2.86584	0.358737	ENSG00000100078	50487	PLA2G3	22	31134807	31140508	-1	protein_coding	phospholipase A2 group III [Source:HGNC Symbol;Acc:HGNC:17934]	2600	Unchanged	Unchanged
2181	1.26289	1.31955	-1.59322	0.151561	ENSG00000100079	3957	LGALS2	22	37570248	37582616	-1	protein_coding	galectin 2 [Source:HGNC Symbol;Acc:HGNC:6562]	596	Unchanged	Unchanged
2182	0.511661	0.511939	3.15662	0.344555	ENSG00000100083	26088	GGA1	22	37608474	37633564	1	protein_coding	golgi associated, gamma adaptin ear containing, ARF binding protein 1 [Source:HGNC Symbol;Acc:HGNC:17842]	3160	Unchanged	Unchanged
2183	0.589576	0.589723	5.95668	0.257583	ENSG00000100084	7290	HIRA	22	19330698	19447450	-1	protein_coding	histone cell cycle regulator [Source:HGNC Symbol;Acc:HGNC:4916]	3395	Unchanged	Unchanged
2184	0.221504	0.221676	2.76214	0.687023	ENSG00000100092	23616	SH3BP1	22	37634654	37656117	1	protein_coding	SH3 domain binding protein 1 [Source:HGNC Symbol;Acc:HGNC:10824]	2858	Unchanged	Unchanged
2185	0.353292	0.431242	-2.66108	0.803288	ENSG00000100095	23544	SEZ6L	22	26169462	26383597	1	protein_coding	seizure related 6 homolog like [Source:HGNC Symbol;Acc:HGNC:10763]	6584	Unchanged	Unchanged
2186	-0.253092	-0.256575	-0.054566	0.689331	ENSG00000100097	3956	LGALS1	22	37675636	37679802	1	protein_coding	galectin 1 [Source:HGNC Symbol;Acc:HGNC:6561]	528	Unchanged	Unchanged
2187	1.41827	1.41921	5.19708	0.00339511	ENSG00000100099	89781	HPS4	22	26443107	26483931	-1	protein_coding	HPS4 biogenesis of lysosomal organelles complex 3 subunit 2 [Source:HGNC Symbol;Acc:HGNC:15844]	6469	Up-regulated	PValue 0.01
2188	0.69513	0.695491	3.97088	0.188147	ENSG00000100100	113791	PIK3IP1	22	31281594	31292534	-1	protein_coding	phosphoinositide-3-kinase interacting protein 1 [Source:HGNC Symbol;Acc:HGNC:24942]	3030	Unchanged	Unchanged
2189	0.109248	0.114027	-1.57437	0.898639	ENSG00000100101	NA		22	37686414	37726503	1	protein_coding	novel transcript	4904	Unchanged	Unchanged
2190	0.342465	0.342602	5.14983	0.524348	ENSG00000100104	402055	SRRD	22	26483877	26494658	1	protein_coding	SRR1 domain containing [Source:HGNC Symbol;Acc:HGNC:33910]	4020	Unchanged	Unchanged
2191	0.0222894	0.0223256	1.84799	0.968069	ENSG00000100105	23598	PATZ1	22	31325804	31346346	-1	protein_coding	POZ/BTB and AT hook containing zinc finger 1 [Source:HGNC Symbol;Acc:HGNC:13071]	3895	Unchanged	Unchanged
2192	-0.211155	-0.212413	0.433025	0.718533	ENSG00000100106	11078	TRIOBP	22	37697048	37776556	1	protein_coding	TRIO and F-actin binding protein [Source:HGNC Symbol;Acc:HGNC:17009]	10085	Unchanged	Unchanged
2193	-0.321128	-0.321237	6.56468	0.551674	ENSG00000100109	24144	TFIP11	22	26491225	26512505	-1	protein_coding	tuftelin interacting protein 11 [Source:HGNC Symbol;Acc:HGNC:17165]	3402	Unchanged	Unchanged
2194	-0.790955	-1.08395	-2.58813	0.613805	ENSG00000100116	23464	GCAT	22	37807905	37817176	1	protein_coding	glycine C-acetyltransferase [Source:HGNC Symbol;Acc:HGNC:4188]	1656	Unchanged	Unchanged
2195	-1.61424	-1.44269e+08	-2.86298	0.329413	ENSG00000100121	91227	GGTLC2	22	22644614	22647898	1	protein_coding	gamma-glutamyltransferase light chain 2 [Source:HGNC Symbol;Acc:HGNC:18596]	943	Unchanged	Unchanged
2196	-0.348811	-0.356138	-0.385099	0.619442	ENSG00000100122	1414	CRYBB1	22	26599278	26618027	-1	protein_coding	crystallin beta B1 [Source:HGNC Symbol;Acc:HGNC:2397]	1041	Unchanged	Unchanged
2197	-0.274956	-0.279937	-0.606043	0.687016	ENSG00000100124	129138	ANKRD54	22	37830855	37849327	-1	protein_coding	ankyrin repeat domain 54 [Source:HGNC Symbol;Acc:HGNC:25185]	2087	Unchanged	Unchanged
2198	0.0290562	0.0292828	0.460211	0.96149	ENSG00000100129	51386	EIF3L	22	37848868	37889407	1	protein_coding	eukaryotic translation initiation factor 3 subunit L [Source:HGNC Symbol;Acc:HGNC:18138]	3220	Unchanged	Unchanged
2199	0.583924	0.585796	1.51461	0.295558	ENSG00000100138	4809	SNU13	22	41673933	41690504	-1	protein_coding	small nuclear ribonucleoprotein 13 [Source:HGNC Symbol;Acc:HGNC:7819]	1458	Unchanged	Unchanged
2200	0.74968	0.77681	-0.908038	0.352425	ENSG00000100139	85377	MICALL1	22	37905657	37942822	1	protein_coding	MICAL like 1 [Source:HGNC Symbol;Acc:HGNC:29804]	2516	Unchanged	Unchanged
2201	-0.802815	-0.820653	-1.05592	0.264293	ENSG00000100142	5435	POLR2F	22	37952607	38041915	1	protein_coding	RNA polymerase II, I and III subunit F [Source:HGNC Symbol;Acc:HGNC:9193]	551	Unchanged	Unchanged
2202	-0.294031	-0.295273	0.538999	0.609242	ENSG00000100146	6663	SOX10	22	37970686	37987422	-1	protein_coding	SRY-box transcription factor 10 [Source:HGNC Symbol;Acc:HGNC:11190]	484	Unchanged	Unchanged
2203	0.572074	0.5768	0.0226255	0.345709	ENSG00000100147	79879	CCDC134	22	41800679	41832164	1	protein_coding	coiled-coil domain containing 134 [Source:HGNC Symbol;Acc:HGNC:26185]	525	Unchanged	Unchanged
2204	0.463838	0.474705	-0.915731	0.51751	ENSG00000100150	9681	DEPDC5	22	31753867	31908033	1	protein_coding	DEP domain containing 5, GATOR1 subcomplex subunit [Source:HGNC Symbol;Acc:HGNC:18423]	5197	Unchanged	Unchanged
2205	-1.30223	-1.69225	-2.58988	0.392212	ENSG00000100151	9463	PICK1	22	38056311	38075701	1	protein_coding	protein interacting with PRKCA 1 [Source:HGNC Symbol;Acc:HGNC:9394]	631	Unchanged	Unchanged
2206	-0.530291	-0.530934	2.45169	0.331744	ENSG00000100154	23331	TTC28	22	27978014	28679840	-1	protein_coding	tetratricopeptide repeat domain 28 [Source:HGNC Symbol;Acc:HGNC:29179]	11770	Unchanged	Unchanged
2207	-0.860247	-0.869099	-0.604955	0.174047	ENSG00000100156	23539	SLC16A8	22	38078134	38084184	-1	protein_coding	solute carrier family 16 member 8 [Source:HGNC Symbol;Acc:HGNC:16270]	2091	Unchanged	Unchanged
2208	1.51635	1.90615	-2.5547	0.308085	ENSG00000100162	79019	CENPM	22	41927514	41947152	-1	protein_coding	centromere protein M [Source:HGNC Symbol;Acc:HGNC:18352]	1209	Unchanged	Unchanged
2209	0.330937	0.331861	1.24308	0.555712	ENSG00000100167	55964	SEPTIN3	22	41969443	41998221	1	protein_coding	septin 3 [Source:HGNC Symbol;Acc:HGNC:10750]	4079	Unchanged	Unchanged
2210	-0.0998764	-0.123657	-2.70833	0.948408	ENSG00000100170	6523	SLC5A1	22	32043261	32113029	1	protein_coding	solute carrier family 5 member 1 [Source:HGNC Symbol;Acc:HGNC:11036]	4832	Unchanged	Unchanged
2211	0	0	-2.91859	1	ENSG00000100181	NA	TPTEP1	22	16637040	16638740	1	transcribed_unprocessed_pseudogene	TPTE pseudogene 1 [Source:HGNC Symbol;Acc:HGNC:43648]	213	Unchanged	Unchanged
2212	-0.386696	-0.386751	4.99089	0.470715	ENSG00000100191	6527	SLC5A4	22	32218464	32255347	-1	protein_coding	solute carrier family 5 member 4 [Source:HGNC Symbol;Acc:HGNC:11039]	2048	Unchanged	Unchanged
2213	0.167381	0.167445	4.79201	0.758374	ENSG00000100196	11015	KDELR3	22	38468078	38483447	1	protein_coding	KDEL endoplasmic reticulum protein retention receptor 3 [Source:HGNC Symbol;Acc:HGNC:6306]	931	Unchanged	Unchanged
2214	-0.300943	-0.301965	0.832464	0.595687	ENSG00000100197	1565	CYP2D6	22	42126499	42130865	-1	protein_coding	cytochrome P450 family 2 subfamily D member 6 [Source:HGNC Symbol;Acc:HGNC:2625]	1367	Unchanged	Unchanged
2215	0.0488216	0.0491718	0.626474	0.934174	ENSG00000100201	10521	DDX17	22	38483438	38507660	-1	protein_coding	DEAD-box helicase 17 [Source:HGNC Symbol;Acc:HGNC:2740]	4761	Unchanged	Unchanged
2216	0.468772	0.486474	-1.51694	0.574933	ENSG00000100206	11144	DMC1	22	38518948	38570204	-1	protein_coding	DNA meiotic recombinase 1 [Source:HGNC Symbol;Acc:HGNC:2927]	2269	Unchanged	Unchanged
2217	0.00216936	0.00217062	3.19435	0.996853	ENSG00000100207	6942	TCF20	22	42160013	42343616	-1	protein_coding	transcription factor 20 [Source:HGNC Symbol;Acc:HGNC:11631]	7624	Unchanged	Unchanged
2218	1.30083	1.35119	-1.55375	0.127001	ENSG00000100209	150274	HSCB	22	28742039	28757515	1	protein_coding	HscB mitochondrial iron-sulfur cluster cochaperone [Source:HGNC Symbol;Acc:HGNC:28913]	1106	Unchanged	Unchanged
2219	-0.020338	-0.0204518	1.3573	0.971433	ENSG00000100211	25776	CBY1	22	38656636	38673854	1	protein_coding	chibby 1, beta catenin antagonist [Source:HGNC Symbol;Acc:HGNC:1307]	566	Unchanged	Unchanged
2220	0.887846	0.894183	0.890703	0.127498	ENSG00000100216	56993	TOMM22	22	38681957	38685421	1	protein_coding	translocase of outer mitochondrial membrane 22 [Source:HGNC Symbol;Acc:HGNC:18002]	2031	Unchanged	Unchanged
2221	-1.0122	-1.01583	1.79239	0.0666469	ENSG00000100218	27156	RSPH14	22	23059415	23145021	-1	protein_coding	radial spoke head 14 homolog [Source:HGNC Symbol;Acc:HGNC:13437]	1188	Unchanged	Unchanged
2222	0.771671	0.774075	1.12436	0.166408	ENSG00000100219	7494	XBP1	22	28794555	28800597	-1	protein_coding	X-box binding protein 1 [Source:HGNC Symbol;Acc:HGNC:12801]	1850	Unchanged	Unchanged
2223	0.635515	0.695596	-2.10564	0.567066	ENSG00000100220	51493	RTCB	22	32387582	32412248	-1	protein_coding	RNA 2',3'-cyclic phosphate and 5'-OH ligase [Source:HGNC Symbol;Acc:HGNC:26935]	2019	Unchanged	Unchanged
2224	-0.460302	-0.461769	2.59278	0.40629	ENSG00000100221	9929	JOSD1	22	38685543	38701556	-1	protein_coding	Josephin domain containing 1 [Source:HGNC Symbol;Acc:HGNC:28953]	3648	Unchanged	Unchanged
2225	-0.136263	-0.150355	-2.21543	0.911963	ENSG00000100225	25793	FBXO7	22	32474676	32498829	1	protein_coding	F-box protein 7 [Source:HGNC Symbol;Acc:HGNC:13586]	1900	Unchanged	Unchanged
2226	0.0247656	0.0247672	7.93512	0.964753	ENSG00000100226	9567	GTPBP1	22	38705742	38738299	1	protein_coding	GTP binding protein 1 [Source:HGNC Symbol;Acc:HGNC:4669]	585	Unchanged	Unchanged
2227	0.111566	0.112636	-0.123453	0.855731	ENSG00000100227	84271	POLDIP3	22	42583721	42614962	-1	protein_coding	DNA polymerase delta interacting protein 3 [Source:HGNC Symbol;Acc:HGNC:23782]	3337	Unchanged	Unchanged
2228	-1.08287	-1.11584	-1.59666	0.1772	ENSG00000100228	9609	RAB36	22	23145366	23165663	1	protein_coding	RAB36, member RAS oncogene family [Source:HGNC Symbol;Acc:HGNC:9775]	4990	Unchanged	Unchanged
2229	-1.64149	-1.87797	-2.33637	0.187714	ENSG00000100234	7078	TIMP3	22	32801705	32863041	1	protein_coding	TIMP metallopeptidase inhibitor 3 [Source:HGNC Symbol;Acc:HGNC:11822]	4597	Unchanged	Unchanged
2230	-0.477091	-0.477955	2.85508	0.383648	ENSG00000100239	9701	PPP6R2	22	50343304	50445090	1	protein_coding	protein phosphatase 6 regulatory subunit 2 [Source:HGNC Symbol;Acc:HGNC:19253]	4035	Unchanged	Unchanged
2231	0.333522	0.33364	5.16617	0.535529	ENSG00000100241	6305	SBF1	22	50443219	50483923	-1	protein_coding	SET binding factor 1 [Source:HGNC Symbol;Acc:HGNC:10542]	7297	Unchanged	Unchanged
2232	1.34926	1.34953	5.49213	0.00488001	ENSG00000100242	25777	SUN2	22	38733290	38794143	-1	protein_coding	Sad1 and UNC84 domain containing 2 [Source:HGNC Symbol;Acc:HGNC:14210]	5286	Up-regulated	PValue 0.01
2233	1.52059	1.52764	0.72033	0.00696541	ENSG00000100243	1727	CYB5R3	22	42615730	42720870	-1	protein_coding	cytochrome b5 reductase 3 [Source:HGNC Symbol;Acc:HGNC:2873]	1238	Up-regulated	PValue 0.01
2234	-0.0979718	-0.110754	-2.33487	0.936205	ENSG00000100246	10126	DNAL4	22	38778508	38794198	-1	protein_coding	dynein axonemal light chain 4 [Source:HGNC Symbol;Acc:HGNC:2955]	1474	Unchanged	Unchanged
2235	-0.23385	-0.239066	-1.2867	0.746361	ENSG00000100249	25770	C22orf31	22	29058672	29061831	-1	protein_coding	chromosome 22 open reading frame 31 [Source:HGNC Symbol;Acc:HGNC:26931]	982	Unchanged	Unchanged
2236	0.172839	0.207258	-2.57609	0.889405	ENSG00000100253	55586	MIOX	22	50486784	50490648	1	protein_coding	myo-inositol oxygenase [Source:HGNC Symbol;Acc:HGNC:14522]	1021	Unchanged	Unchanged
2237	-0.0582345	-0.0802635	-2.49173	0.965238	ENSG00000100258	91289	LMF2	22	50502949	50507702	-1	protein_coding	lipase maturation factor 2 [Source:HGNC Symbol;Acc:HGNC:25096]	2593	Unchanged	Unchanged
2238	1.27084	1.28903	-0.457343	0.0534672	ENSG00000100263	25807	RHBDD3	22	29259872	29268209	-1	protein_coding	rhomboid domain containing 3 [Source:HGNC Symbol;Acc:HGNC:1308]	1777	Unchanged	Unchanged
2239	1.3078	1.30909	2.8969	0.0120543	ENSG00000100266	11252	PACSIN2	22	42835412	43015149	-1	protein_coding	protein kinase C and casein kinase substrate in neurons 2 [Source:HGNC Symbol;Acc:HGNC:8571]	362	Up-regulated	PValue 0.05
2240	0.203219	0.210667	-1.7933	0.814547	ENSG00000100271	25809	TTLL1	22	43039516	43089419	-1	protein_coding	TTL family tubulin polyglutamylase complex subunit L1 [Source:HGNC Symbol;Acc:HGNC:1312]	1736	Unchanged	Unchanged
2241	0.95968	1.01442	-2.01792	0.326369	ENSG00000100276	10633	RASL10A	22	29312933	29319679	-1	protein_coding	RAS like family 10 member A [Source:HGNC Symbol;Acc:HGNC:16954]	1720	Unchanged	Unchanged
2242	1.62966	1.66548	-0.16762	0.018681	ENSG00000100280	162	AP1B1	22	29327680	29388583	-1	protein_coding	adaptor related protein complex 1 subunit beta 1 [Source:HGNC Symbol;Acc:HGNC:554]	3560	Up-regulated	PValue 0.05
2243	0.497979	0.501381	-0.0596554	0.407472	ENSG00000100281	10042	HMGXB4	22	35257452	35295807	1	protein_coding	HMG-box containing 4 [Source:HGNC Symbol;Acc:HGNC:5003]	1257	Unchanged	Unchanged
2244	-0.0808133	-0.081544	0.0595337	0.893942	ENSG00000100284	10043	TOM1	22	35299275	35347992	1	protein_coding	target of myb1 membrane trafficking protein [Source:HGNC Symbol;Acc:HGNC:11982]	553	Unchanged	Unchanged
2245	-0.0977387	-0.0988101	-0.0350582	0.876483	ENSG00000100285	4744	NEFH	22	29480218	29491390	1	protein_coding	neurofilament heavy chain [Source:HGNC Symbol;Acc:HGNC:7737]	3795	Unchanged	Unchanged
2246	0.357179	0.357272	4.78744	0.506711	ENSG00000100288	1120	CHKB	22	50578959	50601455	-1	protein_coding	choline kinase beta [Source:HGNC Symbol;Acc:HGNC:1938]	2069	Unchanged	Unchanged
2247	-0.407395	-0.414485	-1.01674	0.555449	ENSG00000100290	638	BIK	22	43110750	43129712	1	protein_coding	BCL2 interacting killer [Source:HGNC Symbol;Acc:HGNC:1051]	951	Unchanged	Unchanged
2248	-1.22691	-1.42783	-2.31822	0.340948	ENSG00000100292	3162	HMOX1	22	35380361	35394214	1	protein_coding	heme oxygenase 1 [Source:HGNC Symbol;Acc:HGNC:5013]	921	Unchanged	Unchanged
2249	0.326807	0.329909	-0.510848	0.603557	ENSG00000100294	27349	MCAT	22	43132209	43143398	-1	protein_coding	malonyl-CoA-acyl carrier protein transacylase [Source:HGNC Symbol;Acc:HGNC:29622]	2057	Unchanged	Unchanged
2250	-0.397681	-0.409284	-1.12027	0.600617	ENSG00000100296	8563	THOC5	22	29505879	29555216	-1	protein_coding	THO complex subunit 5 [Source:HGNC Symbol;Acc:HGNC:19074]	4728	Unchanged	Unchanged
2251	-0.240249	-0.258333	-2.00198	0.809894	ENSG00000100297	4174	MCM5	22	35400134	35425431	1	protein_coding	minichromosome maintenance complex component 5 [Source:HGNC Symbol;Acc:HGNC:6948]	450	Unchanged	Unchanged
2252	-1.95301	-2.42472	-2.55312	0.174936	ENSG00000100298	164668	APOBEC3H	22	39097224	39104067	1	protein_coding	apolipoprotein B mRNA editing enzyme catalytic subunit 3H [Source:HGNC Symbol;Acc:HGNC:24100]	1046	Unchanged	Unchanged
2253	0.67288	0.734016	-2.17341	0.54871	ENSG00000100299	410	ARSA	22	50622754	50628173	-1	protein_coding	arylsulfatase A [Source:HGNC Symbol;Acc:HGNC:713]	573	Unchanged	Unchanged
2254	-1.56319	-1.63285	-1.71199	0.0765222	ENSG00000100300	706	TSPO	22	43151547	43163242	1	protein_coding	translocator protein [Source:HGNC Symbol;Acc:HGNC:1158]	836	Unchanged	Unchanged
2255	1.46475	1.85259	-2.66755	0.33204	ENSG00000100302	23551	RASD2	22	35540831	35553999	1	protein_coding	RASD family member 2 [Source:HGNC Symbol;Acc:HGNC:18229]	3447	Unchanged	Unchanged
2256	-2.39989	-2.67624	-2.00836	0.0339585	ENSG00000100304	23170	TTLL12	22	43166622	43187134	-1	protein_coding	tubulin tyrosine ligase like 12 [Source:HGNC Symbol;Acc:HGNC:28974]	3386	Down-regulated	PValue 0.05
2257	2.02658	2.03806	0.419801	0.000434877	ENSG00000100307	23492	CBX7	22	39120167	39152680	-1	protein_coding	chromobox 7 [Source:HGNC Symbol;Acc:HGNC:1557]	451	Up-regulated	PValue 0.001
2258	-0.0853594	-0.0882928	-1.3162	0.912711	ENSG00000100311	5155	PDGFB	22	39223359	39244982	-1	protein_coding	platelet derived growth factor subunit B [Source:HGNC Symbol;Acc:HGNC:8800]	3728	Unchanged	Unchanged
2259	0	0	-2.91859	1	ENSG00000100312	49	ACR	22	50738196	50745339	1	protein_coding	acrosin [Source:HGNC Symbol;Acc:HGNC:126]	987	Unchanged	Unchanged
2260	-0.141393	-0.141545	3.80339	0.795968	ENSG00000100314	164633	CABP7	22	29720003	29731833	1	protein_coding	calcium binding protein 7 [Source:HGNC Symbol;Acc:HGNC:20834]	3334	Unchanged	Unchanged
2261	-0.746174	-0.753614	1.00258	0.210774	ENSG00000100316	6122	RPL3	22	39312882	39320389	-1	protein_coding	ribosomal protein L3 [Source:HGNC Symbol;Acc:HGNC:10332]	1289	Unchanged	Unchanged
2262	-0.388397	-0.40093	-1.78351	0.645744	ENSG00000100319	55954	ZMAT5	22	29730956	29767011	-1	protein_coding	zinc finger matrin-type 5 [Source:HGNC Symbol;Acc:HGNC:28046]	945	Unchanged	Unchanged
2263	0.192411	0.19343	0.40015	0.740856	ENSG00000100320	23543	RBFOX2	22	35738736	36028824	-1	protein_coding	RNA binding fox-1 homolog 2 [Source:HGNC Symbol;Acc:HGNC:9906]	6932	Unchanged	Unchanged
2264	0.538726	0.609482	-2.42504	0.666101	ENSG00000100321	9145	SYNGR1	22	39349925	39385575	1	protein_coding	synaptogyrin 1 [Source:HGNC Symbol;Acc:HGNC:11498]	1361	Unchanged	Unchanged
2265	1.26679	1.45669	-2.12713	0.307034	ENSG00000100324	10454	TAB1	22	39399778	39437060	1	protein_coding	TGF-beta activated kinase 1 (MAP3K7) binding protein 1 [Source:HGNC Symbol;Acc:HGNC:18157]	534	Unchanged	Unchanged
2266	0.128761	0.130192	-0.20077	0.83837	ENSG00000100325	84164	ASCC2	22	29788609	29838304	-1	protein_coding	activating signal cointegrator 1 complex subunit 2 [Source:HGNC Symbol;Acc:HGNC:24103]	2594	Unchanged	Unchanged
2267	-0.27126	-0.28083	-1.43989	0.738012	ENSG00000100330	8897	MTMR3	22	29883169	30030868	1	protein_coding	myotubularin related protein 3 [Source:HGNC Symbol;Acc:HGNC:7451]	8987	Unchanged	Unchanged
2268	-0.0332602	-0.0340405	-0.507771	0.960467	ENSG00000100335	54471	MIEF1	22	39499432	39518132	1	protein_coding	mitochondrial elongation factor 1 [Source:HGNC Symbol;Acc:HGNC:25979]	573	Unchanged	Unchanged
2269	-1.29552	-1.6853	-2.59165	0.394373	ENSG00000100336	80832	APOL4	22	36189124	36204840	-1	protein_coding	apolipoprotein L4 [Source:HGNC Symbol;Acc:HGNC:14867]	3142	Unchanged	Unchanged
2270	0	0	-2.91859	1	ENSG00000100341	150379	PNPLA5	22	43879678	43892013	-1	protein_coding	patatin like phospholipase domain containing 5 [Source:HGNC Symbol;Acc:HGNC:24888]	2540	Unchanged	Unchanged
2271	-0.145777	-0.146377	0.38863	0.801788	ENSG00000100342	8542	APOL1	22	36253071	36267530	1	protein_coding	apolipoprotein L1 [Source:HGNC Symbol;Acc:HGNC:618]	2808	Unchanged	Unchanged
2272	-0.183901	-0.190665	-1.56182	0.824211	ENSG00000100344	80339	PNPLA3	22	43923792	43964488	1	protein_coding	patatin like phospholipase domain containing 3 [Source:HGNC Symbol;Acc:HGNC:18590]	2753	Unchanged	Unchanged
2273	-0.0105191	-0.0105383	3.04894	0.984796	ENSG00000100345	4627	MYH9	22	36281280	36388010	-1	protein_coding	myosin heavy chain 9 [Source:HGNC Symbol;Acc:HGNC:7579]	7451	Unchanged	Unchanged
2274	2.20808	2.66948	-2.48506	0.112762	ENSG00000100346	8911	CACNA1I	22	39570753	39689735	1	protein_coding	calcium voltage-gated channel subunit alpha1 I [Source:HGNC Symbol;Acc:HGNC:1396]	5952	Unchanged	Unchanged
2275	-1.14248	-1.18291	-1.65974	0.174943	ENSG00000100347	25813	SAMM50	22	43955442	44010531	1	protein_coding	SAMM50 sorting and assembly machinery component [Source:HGNC Symbol;Acc:HGNC:24276]	1692	Unchanged	Unchanged
2276	-1.5494	-1.70556	-1.92817	0.157347	ENSG00000100348	25828	TXN2	22	36467046	36481640	-1	protein_coding	thioredoxin 2 [Source:HGNC Symbol;Acc:HGNC:17772]	1280	Unchanged	Unchanged
2277	-0.284284	-0.291082	-1.09062	0.701963	ENSG00000100350	80020	FOXRED2	22	36487190	36507221	-1	protein_coding	FAD dependent oxidoreductase domain containing 2 [Source:HGNC Symbol;Acc:HGNC:26264]	4906	Unchanged	Unchanged
2278	1.06622	1.09894	-1.56039	0.185865	ENSG00000100351	9402	GRAP2	22	39901084	39973721	1	protein_coding	GRB2 related adaptor protein 2 [Source:HGNC Symbol;Acc:HGNC:4563]	3891	Unchanged	Unchanged
2279	0.490157	0.505405	-0.357799	0.514276	ENSG00000100353	8664	EIF3D	22	36510855	36529184	-1	protein_coding	eukaryotic translation initiation factor 3 subunit D [Source:HGNC Symbol;Acc:HGNC:3278]	1880	Unchanged	Unchanged
2280	0.695442	0.69963	0.528912	0.231511	ENSG00000100354	23112	TNRC6B	22	40044817	40335808	1	protein_coding	trinucleotide repeat containing adaptor 6B [Source:HGNC Symbol;Acc:HGNC:29190]	15958	Unchanged	Unchanged
2281	0.28573	0.285925	2.89912	0.602103	ENSG00000100359	27352	SGSM3	22	40370591	40410289	1	protein_coding	small G protein signaling modulator 3 [Source:HGNC Symbol;Acc:HGNC:25228]	1086	Unchanged	Unchanged
2282	0.557606	0.629003	-1.86807	0.633855	ENSG00000100360	11020	IFT27	22	36758202	36776256	-1	protein_coding	intraflagellar transport 27 [Source:HGNC Symbol;Acc:HGNC:18626]	1113	Unchanged	Unchanged
2283	1.40699	1.45948	-1.32136	0.0905863	ENSG00000100362	5816	PVALB	22	36800684	36819479	-1	protein_coding	parvalbumin [Source:HGNC Symbol;Acc:HGNC:9704]	550	Unchanged	Unchanged
2284	-0.19986	-0.203356	-0.317506	0.762099	ENSG00000100364	23313	KIAA0930	22	45192244	45240894	-1	protein_coding	KIAA0930 [Source:HGNC Symbol;Acc:HGNC:1314]	6338	Unchanged	Unchanged
2285	-0.107366	-0.108654	-0.286473	0.865769	ENSG00000100365	4689	NCF4	22	36860988	36878017	1	protein_coding	neutrophil cytosolic factor 4 [Source:HGNC Symbol;Acc:HGNC:7662]	906	Unchanged	Unchanged
2286	0.268323	0.27564	-0.699957	0.716227	ENSG00000100368	1439	CSF2RB	22	36913628	36940439	1	protein_coding	colony stimulating factor 2 receptor subunit beta [Source:HGNC Symbol;Acc:HGNC:2436]	4853	Unchanged	Unchanged
2287	1.28725	1.36684	-2.05764	0.198075	ENSG00000100372	10478	SLC25A17	22	40769630	40819399	-1	protein_coding	solute carrier family 25 member 17 [Source:HGNC Symbol;Acc:HGNC:10987]	2058	Unchanged	Unchanged
2288	0	0	-2.91859	1	ENSG00000100373	7380	UPK3A	22	45284949	45295874	1	protein_coding	uroplakin 3A [Source:HGNC Symbol;Acc:HGNC:12580]	1084	Unchanged	Unchanged
2289	-0.775434	-0.874808	-2.28686	0.526347	ENSG00000100376	55007	FAM118A	22	45308968	45341955	1	protein_coding	family with sequence similarity 118 member A [Source:HGNC Symbol;Acc:HGNC:1313]	711	Unchanged	Unchanged
2290	-1.32136	-1.46592	-2.39637	0.26388	ENSG00000100379	79734	KCTD17	22	37051739	37063390	1	protein_coding	potassium channel tetramerization domain containing 17 [Source:HGNC Symbol;Acc:HGNC:25705]	1691	Unchanged	Unchanged
2291	-0.154978	-0.16196	-1.42243	0.851071	ENSG00000100380	6767	ST13	22	40824535	40856639	-1	protein_coding	ST13 Hsp70 interacting protein [Source:HGNC Symbol;Acc:HGNC:11343]	3212	Unchanged	Unchanged
2292	0.853053	0.926673	-2.27333	0.446589	ENSG00000100385	3560	IL2RB	22	37118666	37175118	-1	protein_coding	interleukin 2 receptor subunit beta [Source:HGNC Symbol;Acc:HGNC:6009]	1524	Unchanged	Unchanged
2293	1.17748	1.27273	-2.07383	0.263709	ENSG00000100387	9978	RBX1	22	40951347	40973309	1	protein_coding	ring-box 1 [Source:HGNC Symbol;Acc:HGNC:9928]	574	Unchanged	Unchanged
2294	0.375553	0.377663	0.589792	0.517986	ENSG00000100393	2033	EP300	22	41092510	41180077	1	protein_coding	E1A binding protein p300 [Source:HGNC Symbol;Acc:HGNC:3373]	8859	Unchanged	Unchanged
2295	2.18437	2.18569	4.5704	4.73049057552476e-06	ENSG00000100395	83746	L3MBTL2	22	41205282	41231271	1	protein_coding	L3MBTL histone methyl-lysine binding protein 2 [Source:HGNC Symbol;Acc:HGNC:18594]	2432	Up-regulated	PValue 0.001
2296	-0.29483	-0.294981	5.34669	0.584906	ENSG00000100399	150356	CHADL	22	41229510	41240931	-1	protein_coding	chondroadherin like [Source:HGNC Symbol;Acc:HGNC:25165]	2248	Unchanged	Unchanged
2297	-0.091421	-0.0932349	-0.12165	0.888181	ENSG00000100401	5905	RANGAP1	22	41244779	41286187	-1	protein_coding	Ran GTPase activating protein 1 [Source:HGNC Symbol;Acc:HGNC:9854]	3828	Unchanged	Unchanged
2298	-1.45438	-1.53186	-1.06115	0.097665	ENSG00000100403	23264	ZC3H7B	22	41301525	41360147	1	protein_coding	zinc finger CCCH-type containing 7B [Source:HGNC Symbol;Acc:HGNC:30869]	5906	Unchanged	Unchanged
2299	0.292353	0.297082	-1.1299	0.673233	ENSG00000100410	84844	PHF5A	22	41459717	41468692	-1	protein_coding	PHD finger protein 5A [Source:HGNC Symbol;Acc:HGNC:18000]	1053	Unchanged	Unchanged
2300	-0.242391	-0.24243	6.35715	0.656008	ENSG00000100412	50	ACO2	22	41447830	41529273	1	protein_coding	aconitase 2 [Source:HGNC Symbol;Acc:HGNC:118]	3170	Unchanged	Unchanged
2301	-0.530806	-0.530856	7.40909	0.309236	ENSG00000100413	171568	POLR3H	22	41525799	41544606	-1	protein_coding	RNA polymerase III subunit H [Source:HGNC Symbol;Acc:HGNC:30349]	4468	Unchanged	Unchanged
2302	-0.415464	-0.422957	-1.1119	0.552513	ENSG00000100416	55687	TRMU	22	46330875	46357340	1	protein_coding	tRNA mitochondrial 2-thiouridylase [Source:HGNC Symbol;Acc:HGNC:25481]	1476	Unchanged	Unchanged
2303	0.684907	0.918068	-2.58737	0.669322	ENSG00000100417	5372	PMM1	22	41576900	41589871	-1	protein_coding	phosphomannomutase 1 [Source:HGNC Symbol;Acc:HGNC:9114]	1242	Unchanged	Unchanged
2304	1.37639	1.46081	-1.74837	0.147214	ENSG00000100418	27351	DESI1	22	41598028	41621043	-1	protein_coding	desumoylating isopeptidase 1 [Source:HGNC Symbol;Acc:HGNC:24577]	3780	Unchanged	Unchanged
2305	-0.607981	-0.608638	2.15431	0.265127	ENSG00000100422	64781	CERK	22	46684410	46738252	-1	protein_coding	ceramide kinase [Source:HGNC Symbol;Acc:HGNC:19256]	4442	Unchanged	Unchanged
2306	0.665845	0.726817	-2.22933	0.555512	ENSG00000100425	23774	BRD1	22	49773278	49827873	-1	protein_coding	bromodomain containing 1 [Source:HGNC Symbol;Acc:HGNC:1102]	4160	Unchanged	Unchanged
2307	-0.745018	-0.747113	1.06789	0.181042	ENSG00000100426	9889	ZBED4	22	49853844	49897383	1	protein_coding	zinc finger BED-type containing 4 [Source:HGNC Symbol;Acc:HGNC:20721]	6893	Unchanged	Unchanged
2308	3.1071	1.44269e+08	-2.65325	0.0696851	ENSG00000100427	23209	MLC1	22	50059391	50085426	-1	protein_coding	modulator of VRAC current 1 [Source:HGNC Symbol;Acc:HGNC:17082]	3601	Unchanged	Unchanged
2309	0.47492	0.486834	-1.45532	0.536243	ENSG00000100429	83933	HDAC10	22	50245183	50251405	-1	protein_coding	histone deacetylase 10 [Source:HGNC Symbol;Acc:HGNC:18128]	2375	Unchanged	Unchanged
2310	-0.0763083	-0.0807386	-1.69327	0.931176	ENSG00000100433	54207	KCNK10	14	88180103	88326907	-1	protein_coding	potassium two pore domain channel subfamily K member 10 [Source:HGNC Symbol;Acc:HGNC:6273]	7501	Unchanged	Unchanged
2311	2.45592	2.56462	-0.973186	0.00359692	ENSG00000100439	63874	ABHD4	14	22598290	22612963	1	protein_coding	abhydrolase domain containing 4, N-acyl phospholipase B [Source:HGNC Symbol;Acc:HGNC:20154]	3051	Up-regulated	PValue 0.01
2312	-0.199764	-0.199873	4.27919	0.713508	ENSG00000100441	23351	KHNYN	14	24429286	24441843	1	protein_coding	KH and NYN domain containing [Source:HGNC Symbol;Acc:HGNC:20166]	6725	Unchanged	Unchanged
2313	-0.0978419	-0.097952	2.37683	0.859576	ENSG00000100442	2287	FKBP3	14	45115599	45135319	-1	protein_coding	FKBP prolyl isomerase 3 [Source:HGNC Symbol;Acc:HGNC:3719]	1299	Unchanged	Unchanged
2314	0.191435	0.191458	7.74698	0.729076	ENSG00000100445	56948	SDR39U1	14	24439766	24442905	-1	protein_coding	short chain dehydrogenase/reductase family 39U member 1 [Source:HGNC Symbol;Acc:HGNC:20275]	1507	Unchanged	Unchanged
2315	0.433172	0.476819	-2.30509	0.708631	ENSG00000100448	1511	CTSG	14	24573518	24576250	-1	protein_coding	cathepsin G [Source:HGNC Symbol;Acc:HGNC:2532]	914	Unchanged	Unchanged
2316	-1.06511	-1.0911	-1.48171	0.161029	ENSG00000100450	2999	GZMH	14	24606480	24609699	-1	protein_coding	granzyme H [Source:HGNC Symbol;Acc:HGNC:4710]	936	Unchanged	Unchanged
2317	-0.603391	-0.608387	-0.046627	0.321168	ENSG00000100453	3002	GZMB	14	24630954	24634267	-1	protein_coding	granzyme B [Source:HGNC Symbol;Acc:HGNC:4709]	891	Unchanged	Unchanged
2318	0.562167	0.589669	-1.20037	0.519529	ENSG00000100461	55147	RBM23	14	22893204	22919182	-1	protein_coding	RNA binding motif protein 23 [Source:HGNC Symbol;Acc:HGNC:20155]	10007	Unchanged	Unchanged
2319	0.963304	1.00543	-1.48178	0.263092	ENSG00000100462	10419	PRMT5	14	22920525	22929408	-1	protein_coding	protein arginine methyltransferase 5 [Source:HGNC Symbol;Acc:HGNC:10894]	2418	Unchanged	Unchanged
2320	0.191945	0.191974	6.64622	0.726109	ENSG00000100473	1690	COCH	14	30874514	30895065	1	protein_coding	cochlin [Source:HGNC Symbol;Acc:HGNC:2180]	2582	Unchanged	Unchanged
2321	-0.222815	-0.22282	9.536	0.691138	ENSG00000100478	11154	AP4S1	14	31025106	31130996	1	protein_coding	adaptor related protein complex 4 subunit sigma 1 [Source:HGNC Symbol;Acc:HGNC:575]	699	Unchanged	Unchanged
2322	-0.739235	-0.739677	3.33426	0.165309	ENSG00000100479	5427	POLE2	14	49643555	49688422	-1	protein_coding	DNA polymerase epsilon 2, accessory subunit [Source:HGNC Symbol;Acc:HGNC:9178]	509	Unchanged	Unchanged
2323	1.85037	2.27531	-2.44907	0.197933	ENSG00000100483	79609	VCPKMT	14	50108632	50116600	-1	protein_coding	valosin containing protein lysine methyltransferase [Source:HGNC Symbol;Acc:HGNC:20352]	1827	Unchanged	Unchanged
2324	-0.300527	-0.308121	-0.562196	0.675526	ENSG00000100485	6655	SOS2	14	50117130	50231578	-1	protein_coding	SOS Ras/Rho guanine nucleotide exchange factor 2 [Source:HGNC Symbol;Acc:HGNC:11188]	5508	Unchanged	Unchanged
2325	-0.313634	-0.313745	5.4346	0.560641	ENSG00000100490	8814	CDKL1	14	50326265	50416461	-1	protein_coding	cyclin dependent kinase like 1 [Source:HGNC Symbol;Acc:HGNC:1781]	5402	Unchanged	Unchanged
2326	0.851083	0.854554	0.918932	0.131409	ENSG00000100503	51199	NIN	14	50719763	50831162	-1	protein_coding	ninein [Source:HGNC Symbol;Acc:HGNC:14906]	10334	Unchanged	Unchanged
2327	-0.215035	-0.216847	0.376731	0.719543	ENSG00000100504	5836	PYGL	14	50857891	50944483	-1	protein_coding	glycogen phosphorylase L [Source:HGNC Symbol;Acc:HGNC:9725]	2711	Unchanged	Unchanged
2328	0.699379	0.733264	-1.44226	0.422311	ENSG00000100505	114088	TRIM9	14	50975262	51096061	-1	protein_coding	tripartite motif containing 9 [Source:HGNC Symbol;Acc:HGNC:16288]	5284	Unchanged	Unchanged
2329	0.227509	0.241967	-1.88459	0.815646	ENSG00000100519	5706	PSMC6	14	52707178	52728590	1	protein_coding	proteasome 26S subunit, ATPase 6 [Source:HGNC Symbol;Acc:HGNC:9553]	573	Unchanged	Unchanged
2330	-0.0194441	-0.0194509	4.24403	0.971609	ENSG00000100522	64841	GNPNAT1	14	52775193	52791668	-1	protein_coding	glucosamine-phosphate N-acetyltransferase 1 [Source:HGNC Symbol;Acc:HGNC:19980]	3867	Unchanged	Unchanged
2331	2.94077	2.95104	1.62006	4.52935781955373e-08	ENSG00000100523	80821	DDHD1	14	53036745	53153323	-1	protein_coding	DDHD domain containing 1 [Source:HGNC Symbol;Acc:HGNC:19714]	12769	Up-regulated	PValue 0.001
2332	-0.449957	-0.450393	2.44765	0.411074	ENSG00000100526	1033	CDKN3	14	54396849	54420218	1	protein_coding	cyclin dependent kinase inhibitor 3 [Source:HGNC Symbol;Acc:HGNC:1791]	689	Unchanged	Unchanged
2333	-0.625851	-0.659434	-0.806654	0.468114	ENSG00000100528	10175	CNIH1	14	54423561	54441391	-1	protein_coding	cornichon family member 1 [Source:HGNC Symbol;Acc:HGNC:19431]	4735	Unchanged	Unchanged
2334	3.83068	1.44269e+08	-2.3351	0.0163396	ENSG00000100532	10668	CGRRF1	14	54509812	54539292	1	protein_coding	cell growth regulator with ring finger domain 1 [Source:HGNC Symbol;Acc:HGNC:15528]	719	Up-regulated	PValue 0.05
2335	0.599384	0.599406	8.93128	0.241914	ENSG00000100554	51382	ATP6V1D	14	67294371	67360265	-1	protein_coding	ATPase H+ transporting V1 subunit D [Source:HGNC Symbol;Acc:HGNC:13527]	1750	Unchanged	Unchanged
2336	0.391597	0.391994	2.20479	0.476304	ENSG00000100557	55195	CCDC198	14	57469300	57493867	-1	protein_coding	coiled-coil domain containing 198 [Source:HGNC Symbol;Acc:HGNC:20189]	3088	Unchanged	Unchanged
2337	-0.502897	-0.50458	0.861488	0.373368	ENSG00000100558	26499	PLEK2	14	67386984	67412167	-1	protein_coding	pleckstrin 2 [Source:HGNC Symbol;Acc:HGNC:19238]	1513	Unchanged	Unchanged
2338	0.590328	0.592189	1.93709	0.288281	ENSG00000100564	5283	PIGH	14	67581955	67600286	-1	protein_coding	phosphatidylinositol glycan anchor biosynthesis class H [Source:HGNC Symbol;Acc:HGNC:8964]	760	Unchanged	Unchanged
2339	-0.389197	-0.389308	4.08691	0.470323	ENSG00000100565	145497	LRRC74A	14	76826372	76870304	1	protein_coding	leucine rich repeat containing 74A [Source:HGNC Symbol;Acc:HGNC:23346]	1648	Unchanged	Unchanged
2340	-0.149619	-0.149627	7.14791	0.786553	ENSG00000100567	5684	PSMA3	14	58244843	58272012	1	protein_coding	proteasome 20S subunit alpha 3 [Source:HGNC Symbol;Acc:HGNC:9532]	955	Unchanged	Unchanged
2341	-0.164655	-0.164833	3.48087	0.763841	ENSG00000100568	10490	VTI1B	14	67647085	67674820	-1	protein_coding	vesicle transport through interaction with t-SNAREs 1B [Source:HGNC Symbol;Acc:HGNC:17793]	5142	Unchanged	Unchanged
2342	0.383842	0.384176	2.51043	0.483787	ENSG00000100575	26520	TIMM9	14	58408495	58427531	-1	protein_coding	translocase of inner mitochondrial membrane 9 [Source:HGNC Symbol;Acc:HGNC:11819]	1252	Unchanged	Unchanged
2343	0.614637	0.627872	-1.29269	0.401555	ENSG00000100577	2954	GSTZ1	14	77320996	77331597	1	protein_coding	glutathione S-transferase zeta 1 [Source:HGNC Symbol;Acc:HGNC:4643]	1010	Unchanged	Unchanged
2344	-0.000566117	-0.000378514	-0.293108	0.99997	ENSG00000100578	9786	KIAA0586	14	58427385	58551297	1	protein_coding	KIAA0586 [Source:HGNC Symbol;Acc:HGNC:19960]	5226	Unchanged	Unchanged
2345	-0.0773533	-0.0775438	1.65845	0.890136	ENSG00000100580	283578	TMED8	14	77335029	77377094	-1	protein_coding	transmembrane p24 trafficking protein family member 8 [Source:HGNC Symbol;Acc:HGNC:18633]	7761	Unchanged	Unchanged
2346	-0.128491	-0.128909	1.92398	0.818711	ENSG00000100583	161394	SAMD15	14	77376689	77392163	1	protein_coding	sterile alpha motif domain containing 15 [Source:HGNC Symbol;Acc:HGNC:18631]	412	Unchanged	Unchanged
2347	0.875247	0.910454	-1.32315	0.293973	ENSG00000100591	10598	AHSA1	14	77457870	77469472	1	protein_coding	activator of HSP90 ATPase activity 1 [Source:HGNC Symbol;Acc:HGNC:1189]	1048	Unchanged	Unchanged
2348	-0.173922	-0.174198	1.82016	0.754307	ENSG00000100592	23002	DAAM1	14	59188646	59371405	1	protein_coding	dishevelled associated activator of morphogenesis 1 [Source:HGNC Symbol;Acc:HGNC:18142]	2844	Unchanged	Unchanged
2349	-1.61424	-1.44269e+08	-2.80178	0.32426	ENSG00000100593	145501	ISM2	14	77474394	77498816	-1	protein_coding	isthmin 2 [Source:HGNC Symbol;Acc:HGNC:23176]	3045	Unchanged	Unchanged
2350	0.907444	0.914362	0.401666	0.126278	ENSG00000100596	9517	SPTLC2	14	77505997	77616637	-1	protein_coding	serine palmitoyltransferase long chain base subunit 2 [Source:HGNC Symbol;Acc:HGNC:11278]	8034	Unchanged	Unchanged
2351	0.33944	0.340657	1.3346	0.547319	ENSG00000100599	79890	RIN3	14	92513781	92688994	1	protein_coding	Ras and Rab interactor 3 [Source:HGNC Symbol;Acc:HGNC:18751]	3852	Unchanged	Unchanged
2352	0.239424	0.240408	0.567234	0.677294	ENSG00000100600	5641	LGMN	14	92703807	92748679	-1	protein_coding	legumain [Source:HGNC Symbol;Acc:HGNC:9472]	1728	Unchanged	Unchanged
2353	-0.285429	-0.308999	-1.99061	0.782721	ENSG00000100601	8846	ALKBH1	14	77672404	77708023	-1	protein_coding	alkB homolog 1, histone H2A dioxygenase [Source:HGNC Symbol;Acc:HGNC:17911]	2597	Unchanged	Unchanged
2354	-0.618936	-0.619388	4.69051	0.240161	ENSG00000100603	22938	SNW1	14	77717599	77761207	-1	protein_coding	SNW domain containing 1 [Source:HGNC Symbol;Acc:HGNC:16696]	2129	Unchanged	Unchanged
2355	-0.170361	-0.170603	1.76111	0.75905	ENSG00000100604	1113	CHGA	14	92923150	92935285	1	protein_coding	chromogranin A [Source:HGNC Symbol;Acc:HGNC:1929]	1985	Unchanged	Unchanged
2356	0.776287	0.785213	-0.460347	0.224339	ENSG00000100605	3705	ITPK1	14	92936914	93116320	-1	protein_coding	inositol-tetrakisphosphate 1-kinase [Source:HGNC Symbol;Acc:HGNC:6177]	2803	Unchanged	Unchanged
2357	-0.0507139	-0.0507313	3.83165	0.926134	ENSG00000100612	51635	DHRS7	14	60144119	60169856	-1	protein_coding	dehydrogenase/reductase 7 [Source:HGNC Symbol;Acc:HGNC:21524]	2322	Unchanged	Unchanged
2358	-0.247949	-0.250483	-0.119385	0.689849	ENSG00000100614	5494	PPM1A	14	60245752	60299087	1	protein_coding	protein phosphatase, Mg2+/Mn2+ dependent 1A [Source:HGNC Symbol;Acc:HGNC:9275]	1713	Unchanged	Unchanged
2359	0	0	-2.91859	1	ENSG00000100625	51804	SIX4	14	60709539	60724351	-1	protein_coding	SIX homeobox 4 [Source:HGNC Symbol;Acc:HGNC:10890]	6491	Unchanged	Unchanged
2360	-0.100843	-0.102423	-0.797737	0.876804	ENSG00000100626	57452	GALNT16	14	69259277	69357033	1	protein_coding	polypeptide N-acetylgalactosaminyltransferase 16 [Source:HGNC Symbol;Acc:HGNC:23233]	630	Unchanged	Unchanged
2361	1.03886	1.0403	2.74279	0.050894	ENSG00000100628	51676	ASB2	14	93934166	93976739	-1	protein_coding	ankyrin repeat and SOCS box containing 2 [Source:HGNC Symbol;Acc:HGNC:16012]	2743	Unchanged	Unchanged
2362	-0.570149	-0.573328	1.22025	0.318704	ENSG00000100629	145508	CEP128	14	80476983	80959517	-1	protein_coding	centrosomal protein 128 [Source:HGNC Symbol;Acc:HGNC:20359]	3774	Unchanged	Unchanged
2363	-0.60733	-0.728037	-2.27908	0.656846	ENSG00000100632	2079	ERH	14	69380128	69398299	-1	protein_coding	ERH mRNA splicing and mitosis factor [Source:HGNC Symbol;Acc:HGNC:3447]	791	Unchanged	Unchanged
2364	3.02541	3.02642	4.84537	6.07948159765277e-11	ENSG00000100644	3091	HIF1A	14	61695513	61748259	1	protein_coding	hypoxia inducible factor 1 subunit alpha [Source:HGNC Symbol;Acc:HGNC:4910]	559	Up-regulated	PValue 0.001
2365	2.07092	2.09049	0.223728	0.000643673	ENSG00000100647	9766	SUSD6	14	69611596	69715144	1	protein_coding	sushi domain containing 6 [Source:HGNC Symbol;Acc:HGNC:19956]	5390	Up-regulated	PValue 0.001
2366	0.506993	0.511188	0.134003	0.401603	ENSG00000100650	6430	SRSF5	14	69726900	69772005	1	protein_coding	serine and arginine rich splicing factor 5 [Source:HGNC Symbol;Acc:HGNC:10787]	2815	Unchanged	Unchanged
2367	0.097012	0.0970374	4.16974	0.858959	ENSG00000100652	6554	SLC10A1	14	69775416	69797241	-1	protein_coding	solute carrier family 10 member 1 [Source:HGNC Symbol;Acc:HGNC:10905]	2002	Unchanged	Unchanged
2368	-0.371217	-0.373966	0.995754	0.524399	ENSG00000100664	1983	EIF5	14	103333544	103345025	1	protein_coding	eukaryotic translation initiation factor 5 [Source:HGNC Symbol;Acc:HGNC:3299]	521	Unchanged	Unchanged
2369	0	0	-2.85241	1	ENSG00000100665	5267	SERPINA4	14	94561442	94569913	1	protein_coding	serpin family A member 4 [Source:HGNC Symbol;Acc:HGNC:8948]	1665	Unchanged	Unchanged
2370	2.27144	1.44269e+08	-2.75121	0.191426	ENSG00000100678	6547	SLC8A3	14	70044215	70189480	-1	protein_coding	solute carrier family 8 member A3 [Source:HGNC Symbol;Acc:HGNC:11070]	5133	Unchanged	Unchanged
2371	0.688484	0.699119	-0.432948	0.296159	ENSG00000100697	23405	DICER1	14	95086228	95158010	-1	protein_coding	dicer 1, ribonuclease III [Source:HGNC Symbol;Acc:HGNC:17098]	10374	Unchanged	Unchanged
2372	-0.380983	-0.384977	-0.676866	0.548669	ENSG00000100711	79038	ZFYVE21	14	103715730	103733668	1	protein_coding	zinc finger FYVE-type containing 21 [Source:HGNC Symbol;Acc:HGNC:20760]	1521	Unchanged	Unchanged
2373	-0.0280739	-0.0280785	5.46488	0.959096	ENSG00000100714	4522	MTHFD1	14	64388031	64463457	1	protein_coding	methylenetetrahydrofolate dehydrogenase, cyclohydrolase and formyltetrahydrofolate synthetase 1 [Source:HGNC Symbol;Acc:HGNC:7432]	6814	Unchanged	Unchanged
2374	-1.63028	-1.44269e+08	-2.86111	0.327324	ENSG00000100721	8115	TCL1A	14	95709947	95714196	-1	protein_coding	TCL1 family AKT coactivator A [Source:HGNC Symbol;Acc:HGNC:11648]	1345	Unchanged	Unchanged
2375	-0.589579	-0.609348	-1.2578	0.45533	ENSG00000100722	79882	ZC3H14	14	88562970	88627596	1	protein_coding	zinc finger CCCH-type containing 14 [Source:HGNC Symbol;Acc:HGNC:20509]	2560	Unchanged	Unchanged
2376	-0.024927	-0.0250178	-0.718771	0.97348	ENSG00000100726	9894	TELO2	16	1493344	1510457	1	protein_coding	telomere maintenance 2 [Source:HGNC Symbol;Acc:HGNC:29099]	1667	Unchanged	Unchanged
2377	1.51543	1.51791	2.37629	0.00393853	ENSG00000100731	22990	PCNX1	14	70907405	71115382	1	protein_coding	pecanex 1 [Source:HGNC Symbol;Acc:HGNC:19740]	4431	Up-regulated	PValue 0.01
2378	0.407812	0.488094	-2.65331	0.777845	ENSG00000100739	623	BDKRB1	14	96256210	96268967	1	protein_coding	bradykinin receptor B1 [Source:HGNC Symbol;Acc:HGNC:1029]	1301	Unchanged	Unchanged
2379	-0.565102	-0.684245	-2.45788	0.683522	ENSG00000100744	51527	GSKIP	14	96363452	96387288	1	protein_coding	GSK3B interacting protein [Source:HGNC Symbol;Acc:HGNC:20343]	2169	Unchanged	Unchanged
2380	-0.35691	-0.371604	-1.52035	0.678536	ENSG00000100749	7443	VRK1	14	96797304	96954846	1	protein_coding	VRK serine/threonine kinase 1 [Source:HGNC Symbol;Acc:HGNC:12718]	1816	Unchanged	Unchanged
2381	-0.1921	-0.192191	4.08475	0.724335	ENSG00000100764	5700	PSMC1	14	90256527	90275429	1	protein_coding	proteasome 26S subunit, ATPase 1 [Source:HGNC Symbol;Acc:HGNC:9547]	4390	Unchanged	Unchanged
2382	0.203492	0.20352	5.9283	0.708771	ENSG00000100767	89932	PAPLN	14	73237497	73274640	1	protein_coding	papilin, proteoglycan like sulfated glycoprotein [Source:HGNC Symbol;Acc:HGNC:19262]	5834	Unchanged	Unchanged
2383	0.526684	0.534268	-0.593946	0.423615	ENSG00000100784	9252	RPS6KA5	14	90847861	91060641	-1	protein_coding	ribosomal protein S6 kinase A5 [Source:HGNC Symbol;Acc:HGNC:10434]	26829	Unchanged	Unchanged
2384	-0.227592	-0.227624	5.37418	0.675031	ENSG00000100796	55671	PPP4R3A	14	91457508	91510554	-1	protein_coding	protein phosphatase 4 regulatory subunit 3A [Source:HGNC Symbol;Acc:HGNC:20219]	4108	Unchanged	Unchanged
2385	-0.670835	-0.674719	0.455825	0.249815	ENSG00000100802	60686	C14orf93	14	22985894	23010166	-1	protein_coding	chromosome 14 open reading frame 93 [Source:HGNC Symbol;Acc:HGNC:20162]	3360	Unchanged	Unchanged
2386	-0.378073	-0.410796	-2.03275	0.72986	ENSG00000100804	5693	PSMB5	14	23016543	23035230	-1	protein_coding	proteasome 20S subunit beta 5 [Source:HGNC Symbol;Acc:HGNC:9542]	444	Unchanged	Unchanged
2387	-0.707581	-0.712274	0.993206	0.220989	ENSG00000100811	7528	YY1	14	100238298	100282788	1	protein_coding	YY1 transcription factor [Source:HGNC Symbol;Acc:HGNC:12856]	636	Unchanged	Unchanged
2388	0.243151	0.243348	4.78426	0.653727	ENSG00000100813	22985	ACIN1	14	23058564	23095614	-1	protein_coding	apoptotic chromatin condensation inducer 1 [Source:HGNC Symbol;Acc:HGNC:17066]	2751	Unchanged	Unchanged
2389	-0.0550448	-0.093192	-2.58186	0.970534	ENSG00000100814	57820	CCNB1IP1	14	20311368	20333312	-1	protein_coding	cyclin B1 interacting protein 1 [Source:HGNC Symbol;Acc:HGNC:19437]	1613	Unchanged	Unchanged
2390	-0.166042	-0.166265	3.47295	0.762089	ENSG00000100815	9321	TRIP11	14	91965991	92040896	-1	protein_coding	thyroid hormone receptor interactor 11 [Source:HGNC Symbol;Acc:HGNC:12305]	9996	Unchanged	Unchanged
2391	-0.238798	-0.240214	0.179107	0.686199	ENSG00000100823	328	APEX1	14	20455191	20457772	1	protein_coding	apurinic/apyrimidinic endodeoxyribonuclease 1 [Source:HGNC Symbol;Acc:HGNC:587]	1437	Unchanged	Unchanged
2392	-0.29864	-0.303002	-0.627127	0.651792	ENSG00000100836	8106	PABPN1	14	23321457	23326163	1	protein_coding	poly(A) binding protein nuclear 1 [Source:HGNC Symbol;Acc:HGNC:8565]	1811	Unchanged	Unchanged
2393	0	0	-2.91859	1	ENSG00000100842	10278	EFS	14	23356403	23365752	-1	protein_coding	embryonal Fyn-associated substrate [Source:HGNC Symbol;Acc:HGNC:16898]	2610	Unchanged	Unchanged
2394	-0.212332	-0.213039	1.11737	0.706551	ENSG00000100852	394	ARHGAP5	14	32076114	32159728	1	protein_coding	Rho GTPase activating protein 5 [Source:HGNC Symbol;Acc:HGNC:675]	583	Unchanged	Unchanged
2395	-0.112784	-0.11292	3.05954	0.837719	ENSG00000100865	51550	CINP	14	102341102	102362916	-1	protein_coding	cyclin dependent kinase 2 interacting protein [Source:HGNC Symbol;Acc:HGNC:23789]	4270	Unchanged	Unchanged
2396	1.54943	1.94053	-2.65531	0.307388	ENSG00000100867	10202	DHRS2	14	23630115	23645639	1	protein_coding	dehydrogenase/reductase 2 [Source:HGNC Symbol;Acc:HGNC:18349]	1352	Unchanged	Unchanged
2397	0.0916787	0.0919882	1.22488	0.870881	ENSG00000100883	6729	SRP54	14	34981957	35029686	1	protein_coding	signal recognition particle 54 [Source:HGNC Symbol;Acc:HGNC:11301]	2327	Unchanged	Unchanged
2398	-0.343733	-0.34695	-0.677955	0.587193	ENSG00000100884	9362	CPNE6	14	24070837	24078100	1	protein_coding	copine 6 [Source:HGNC Symbol;Acc:HGNC:2319]	2233	Unchanged	Unchanged
2399	0.603374	0.607666	0.421779	0.306808	ENSG00000100888	57680	CHD8	14	21385194	21456126	-1	protein_coding	chromodomain helicase DNA binding protein 8 [Source:HGNC Symbol;Acc:HGNC:20153]	7422	Unchanged	Unchanged
2400	0.272123	0.272569	1.67626	0.624095	ENSG00000100889	5106	PCK2	14	24094053	24110598	1	protein_coding	phosphoenolpyruvate carboxykinase 2, mitochondrial [Source:HGNC Symbol;Acc:HGNC:8725]	1804	Unchanged	Unchanged
2401	0.132135	0.132302	4.61566	0.808295	ENSG00000100890	9692	PRORP	14	35121846	35277622	1	protein_coding	protein only RNase P catalytic subunit [Source:HGNC Symbol;Acc:HGNC:19958]	603	Unchanged	Unchanged
2402	-0.138914	-0.141261	-0.64956	0.835501	ENSG00000100897	80344	DCAF11	14	24114195	24125242	1	protein_coding	DDB1 and CUL4 associated factor 11 [Source:HGNC Symbol;Acc:HGNC:20258]	849	Unchanged	Unchanged
2403	0.488102	0.495665	-0.0143375	0.449796	ENSG00000100902	5687	PSMA6	14	35278633	35317493	1	protein_coding	proteasome 20S subunit alpha 6 [Source:HGNC Symbol;Acc:HGNC:9535]	912	Unchanged	Unchanged
2404	-1.61689	-1.44269e+08	-2.0024	0.281129	ENSG00000100906	4792	NFKBIA	14	35401079	35404749	-1	protein_coding	NFKB inhibitor alpha [Source:HGNC Symbol;Acc:HGNC:7797]	2097	Unchanged	Unchanged
2405	0.489147	0.489803	3.90364	0.364067	ENSG00000100908	51016	EMC9	14	24138959	24141591	-1	protein_coding	ER membrane protein complex subunit 9 [Source:HGNC Symbol;Acc:HGNC:20273]	565	Unchanged	Unchanged
2406	0.887951	0.901879	0.533151	0.163284	ENSG00000100911	5721	PSME2	14	24143362	24147570	-1	protein_coding	proteasome activator subunit 2 [Source:HGNC Symbol;Acc:HGNC:9569]	496	Unchanged	Unchanged
2407	-0.83014	-0.910765	-1.63236	0.431288	ENSG00000100916	84312	BRMS1L	14	35826338	35932325	1	protein_coding	BRMS1 like transcriptional repressor [Source:HGNC Symbol;Acc:HGNC:20512]	2637	Unchanged	Unchanged
2408	-0.973335	-0.981623	-0.103143	0.110326	ENSG00000100918	9985	REC8	14	24171853	24180257	1	protein_coding	REC8 meiotic recombination protein [Source:HGNC Symbol;Acc:HGNC:16879]	2405	Unchanged	Unchanged
2409	-0.695671	-0.714496	-1.44271	0.371881	ENSG00000100926	10548	TM9SF1	14	24189149	24195687	-1	protein_coding	transmembrane 9 superfamily member 1 [Source:HGNC Symbol;Acc:HGNC:11864]	2425	Unchanged	Unchanged
2410	-0.274019	-0.275272	1.06211	0.631261	ENSG00000100934	10484	SEC23A	14	39031919	39109646	-1	protein_coding	SEC23 homolog A, COPII coat complex component [Source:HGNC Symbol;Acc:HGNC:10701]	3813	Unchanged	Unchanged
2411	0.728105	0.728308	5.09948	0.158775	ENSG00000100938	51292	GMPR2	14	24232422	24239242	1	protein_coding	guanosine monophosphate reductase 2 [Source:HGNC Symbol;Acc:HGNC:4377]	1972	Unchanged	Unchanged
2412	-0.11635	-0.118243	-0.424289	0.858876	ENSG00000100941	5411	PNN	14	39175183	39183220	1	protein_coding	pinin, desmosome associated protein [Source:HGNC Symbol;Acc:HGNC:9162]	656	Unchanged	Unchanged
2413	-0.258602	-0.264062	-0.657099	0.714184	ENSG00000100949	5875	RABGGTA	14	24265538	24271611	-1	protein_coding	Rab geranylgeranyltransferase subunit alpha [Source:HGNC Symbol;Acc:HGNC:9795]	735	Unchanged	Unchanged
2414	1.52376	1.44269e+08	-2.86584	0.358737	ENSG00000100968	4776	NFATC4	14	24365673	24379604	1	protein_coding	nuclear factor of activated T cells 4 [Source:HGNC Symbol;Acc:HGNC:7778]	1495	Unchanged	Unchanged
2415	-0.355178	-0.355208	7.03023	0.509391	ENSG00000100979	5360	PLTP	20	45898621	45912155	-1	protein_coding	phospholipid transfer protein [Source:HGNC Symbol;Acc:HGNC:9093]	1731	Unchanged	Unchanged
2416	-0.156441	-0.156987	0.946194	0.782617	ENSG00000100982	63935	PCIF1	20	45934683	45948023	1	protein_coding	phosphorylated CTD interacting factor 1 [Source:HGNC Symbol;Acc:HGNC:16200]	2689	Unchanged	Unchanged
2417	-0.0797799	-0.0798496	2.48073	0.885109	ENSG00000100983	2937	GSS	20	34928432	34956027	-1	protein_coding	glutathione synthetase [Source:HGNC Symbol;Acc:HGNC:4624]	1909	Unchanged	Unchanged
2418	0.226125	0.226651	1.6216	0.685465	ENSG00000100985	4318	MMP9	20	46008908	46016561	1	protein_coding	matrix metallopeptidase 9 [Source:HGNC Symbol;Acc:HGNC:7176]	2336	Unchanged	Unchanged
2419	-0.706727	-0.803502	-2.42358	0.569508	ENSG00000100987	30813	VSX1	20	25070885	25082141	-1	protein_coding	visual system homeobox 1 [Source:HGNC Symbol;Acc:HGNC:12723]	1977	Unchanged	Unchanged
2420	0.798264	0.811002	-0.606349	0.232677	ENSG00000100991	26133	TRPC4AP	20	35002404	35092807	-1	protein_coding	transient receptor potential cation channel subfamily C member 4 associated protein [Source:HGNC Symbol;Acc:HGNC:16181]	3162	Unchanged	Unchanged
2421	-0.0378047	-0.0378088	5.49072	0.944953	ENSG00000100994	5834	PYGB	20	25248085	25298012	1	protein_coding	glycogen phosphorylase B [Source:HGNC Symbol;Acc:HGNC:9723]	4116	Unchanged	Unchanged
2422	-0.206589	-0.206608	7.60298	0.707842	ENSG00000100997	26090	ABHD12	20	25294742	25390835	-1	protein_coding	abhydrolase domain containing 12, lysophospholipase [Source:HGNC Symbol;Acc:HGNC:15868]	1086	Unchanged	Unchanged
2423	-0.185027	-0.185062	4.86791	0.733701	ENSG00000101000	10544	PROCR	20	35172072	35216240	1	protein_coding	protein C receptor [Source:HGNC Symbol;Acc:HGNC:9452]	1349	Unchanged	Unchanged
2424	0.532987	0.550619	-1.34908	0.50774	ENSG00000101003	9837	GINS1	20	25391008	25452700	1	protein_coding	GINS complex subunit 1 [Source:HGNC Symbol;Acc:HGNC:28980]	2051	Unchanged	Unchanged
2425	-0.745113	-0.756737	-0.351933	0.257221	ENSG00000101004	22981	NINL	20	25451594	25585531	-1	protein_coding	ninein like [Source:HGNC Symbol;Acc:HGNC:29163]	2600	Unchanged	Unchanged
2426	0	0	-2.91859	1	ENSG00000101017	958	CD40	20	46118271	46129863	1	protein_coding	CD40 molecule [Source:HGNC Symbol;Acc:HGNC:11919]	1185	Unchanged	Unchanged
2427	0.377797	0.379916	0.49448	0.516612	ENSG00000101019	55245	UQCC1	20	35302566	35412031	-1	protein_coding	ubiquinol-cytochrome c reductase complex assembly factor 1 [Source:HGNC Symbol;Acc:HGNC:15891]	1921	Unchanged	Unchanged
2428	1.10113	1.10312	1.96497	0.0409586	ENSG00000101040	23613	ZMYND8	20	47209214	47356889	-1	protein_coding	zinc finger MYND-type containing 8 [Source:HGNC Symbol;Acc:HGNC:9397]	5362	Up-regulated	PValue 0.05
2429	-0.41183	-0.456859	-2.49127	0.73606	ENSG00000101049	10110	SGK2	20	43558968	43588237	1	protein_coding	serum/glucocorticoid regulated kinase 2 [Source:HGNC Symbol;Acc:HGNC:13900]	496	Unchanged	Unchanged
2430	-0.663823	-0.709096	-1.55955	0.491897	ENSG00000101052	51098	IFT52	20	43590937	43647299	1	protein_coding	intraflagellar transport 52 [Source:HGNC Symbol;Acc:HGNC:15901]	1754	Unchanged	Unchanged
2431	0.469687	0.500183	-1.1614	0.618992	ENSG00000101057	4605	MYBL2	20	43667019	43716495	1	protein_coding	MYB proto-oncogene like 2 [Source:HGNC Symbol;Acc:HGNC:7548]	2704	Unchanged	Unchanged
2432	2.86952	3.36871	-2.31805	0.028029	ENSG00000101074	140902	R3HDML	20	44337043	44351238	1	protein_coding	R3H domain containing like [Source:HGNC Symbol;Acc:HGNC:16249]	1323	Up-regulated	PValue 0.05
2433	0.719779	0.740768	-1.08199	0.345057	ENSG00000101076	3172	HNF4A	20	44355699	44432845	1	protein_coding	hepatocyte nuclear factor 4 alpha [Source:HGNC Symbol;Acc:HGNC:5024]	4645	Unchanged	Unchanged
2434	0.566288	0.575786	-0.760428	0.401245	ENSG00000101079	57446	NDRG3	20	36651766	36746090	-1	protein_coding	NDRG family member 3 [Source:HGNC Symbol;Acc:HGNC:14462]	2978	Unchanged	Unchanged
2435	0.484281	0.484322	7.8438	0.357742	ENSG00000101082	84174	SLA2	20	36612318	36646196	-1	protein_coding	Src like adaptor 2 [Source:HGNC Symbol;Acc:HGNC:17329]	2737	Unchanged	Unchanged
2436	0.411759	0.415851	0.158223	0.502205	ENSG00000101084	55969	RAB5IF	20	36605779	36612557	1	protein_coding	RAB5 interacting factor [Source:HGNC Symbol;Acc:HGNC:15870]	1069	Unchanged	Unchanged
2437	0.927366	0.929298	1.69909	0.08901	ENSG00000101096	4773	NFATC2	20	51386957	51562831	-1	protein_coding	nuclear factor of activated T cells 2 [Source:HGNC Symbol;Acc:HGNC:7776]	7519	Unchanged	Unchanged
2438	0	0	-2.85495	1	ENSG00000101098	140730	RIMS4	20	44751808	44810546	-1	protein_coding	regulating synaptic membrane exocytosis 4 [Source:HGNC Symbol;Acc:HGNC:16183]	5411	Unchanged	Unchanged
2439	-0.0822288	-0.082244	6.1523	0.880965	ENSG00000101104	80336	PABPC1L	20	44910060	44959035	1	protein_coding	poly(A) binding protein cytoplasmic 1 like [Source:HGNC Symbol;Acc:HGNC:15797]	2141	Unchanged	Unchanged
2440	0.583404	0.589849	0.538477	0.342243	ENSG00000101109	6789	STK4	20	44966494	45084214	1	protein_coding	serine/threonine kinase 4 [Source:HGNC Symbol;Acc:HGNC:11408]	1326	Unchanged	Unchanged
2441	-0.512348	-0.581586	-2.42486	0.692224	ENSG00000101115	57167	SALL4	20	51782331	51802521	-1	protein_coding	spalt like transcription factor 4 [Source:HGNC Symbol;Acc:HGNC:15924]	5209	Unchanged	Unchanged
2442	-0.778877	-0.792435	-0.337075	0.244767	ENSG00000101126	23394	ADNP	20	50888916	50931437	-1	protein_coding	activity dependent neuroprotector homeobox [Source:HGNC Symbol;Acc:HGNC:15766]	7360	Unchanged	Unchanged
2443	1.13459	1.46916	-2.49054	0.45184	ENSG00000101132	5203	PFDN4	20	54207921	54228052	1	protein_coding	prefoldin subunit 4 [Source:HGNC Symbol;Acc:HGNC:8868]	1388	Unchanged	Unchanged
2444	-0.551022	-0.669347	-2.6003	0.696603	ENSG00000101134	55816	DOK5	20	54475593	54651169	1	protein_coding	docking protein 5 [Source:HGNC Symbol;Acc:HGNC:16173]	1965	Unchanged	Unchanged
2445	-0.92762	-1.04532	-2.2134	0.430873	ENSG00000101138	1477	CSTF1	20	56392371	56406362	1	protein_coding	cleavage stimulation factor subunit 1 [Source:HGNC Symbol;Acc:HGNC:2483]	585	Unchanged	Unchanged
2446	0.827221	0.832409	0.251035	0.160738	ENSG00000101144	655	BMP7	20	57168753	57266641	-1	protein_coding	bone morphogenetic protein 7 [Source:HGNC Symbol;Acc:HGNC:1074]	4021	Unchanged	Unchanged
2447	0.724597	0.733988	-0.590066	0.264712	ENSG00000101146	8480	RAE1	20	57351223	57379211	1	protein_coding	ribonucleic acid export 1 [Source:HGNC Symbol;Acc:HGNC:9828]	2362	Unchanged	Unchanged
2448	0.197333	0.197757	2.18925	0.722687	ENSG00000101150	7165	TPD52L2	20	63865228	63891545	1	protein_coding	TPD52 like 2 [Source:HGNC Symbol;Acc:HGNC:12007]	2197	Unchanged	Unchanged
2449	-0.0745505	-0.0751482	0.266231	0.901485	ENSG00000101152	80331	DNAJC5	20	63895126	63936031	1	protein_coding	DnaJ heat shock protein family (Hsp40) member C5 [Source:HGNC Symbol;Acc:HGNC:16235]	5249	Unchanged	Unchanged
2450	0.225618	0.225663	5.86756	0.678104	ENSG00000101158	51497	NELFCD	20	58981208	58995133	1	protein_coding	negative elongation factor complex member C/D [Source:HGNC Symbol;Acc:HGNC:15934]	2303	Unchanged	Unchanged
2451	-0.60656	-0.606613	7.75029	0.237682	ENSG00000101160	1522	CTSZ	20	58985686	59008238	-1	protein_coding	cathepsin Z [Source:HGNC Symbol;Acc:HGNC:2547]	10849	Unchanged	Unchanged
2452	0.470385	0.477659	-0.29774	0.472336	ENSG00000101161	24148	PRPF6	20	63981132	64033100	1	protein_coding	pre-mRNA processing factor 6 [Source:HGNC Symbol;Acc:HGNC:15860]	3047	Unchanged	Unchanged
2453	-0.432306	-0.432615	3.07596	0.427062	ENSG00000101162	81027	TUBB1	20	59019429	59026654	1	protein_coding	tubulin beta 1 class VI [Source:HGNC Symbol;Acc:HGNC:16257]	3321	Unchanged	Unchanged
2454	2.7103	2.9772	-1.25269	0.0087409	ENSG00000101166	51012	PRELID3B	20	59033145	59042809	-1	protein_coding	PRELI domain containing 3B [Source:HGNC Symbol;Acc:HGNC:15892]	2503	Up-regulated	PValue 0.01
2455	-0.142094	-0.149853	-2.22637	0.890762	ENSG00000101180	11255	HRH3	20	62214960	62220278	-1	protein_coding	histamine receptor H3 [Source:HGNC Symbol;Acc:HGNC:5184]	2692	Unchanged	Unchanged
2456	0.256013	0.278731	-2.16995	0.828913	ENSG00000101181	26164	MTG2	20	62183028	62203568	1	protein_coding	mitochondrial ribosome associated GTPase 2 [Source:HGNC Symbol;Acc:HGNC:16239]	667	Unchanged	Unchanged
2457	0.211564	0.211976	1.6288	0.704161	ENSG00000101182	5688	PSMA7	20	62136733	62143440	-1	protein_coding	proteasome 20S subunit alpha 7 [Source:HGNC Symbol;Acc:HGNC:9536]	685	Unchanged	Unchanged
2458	0.860752	0.869302	0.268947	0.159898	ENSG00000101187	28231	SLCO4A1	20	62642503	62685785	1	protein_coding	solute carrier organic anion transporter family member 4A1 [Source:HGNC Symbol;Acc:HGNC:10953]	2716	Unchanged	Unchanged
2459	0.840158	0.840279	6.09216	0.0937229	ENSG00000101188	4923	NTSR1	20	62708836	62762771	1	protein_coding	neurotensin receptor 1 [Source:HGNC Symbol;Acc:HGNC:8039]	4133	Unchanged	Unchanged
2460	1.27599	1.28988	-0.151127	0.0416519	ENSG00000101189	55257	MRGBP	20	62796473	62801729	1	protein_coding	MRG domain binding protein [Source:HGNC Symbol;Acc:HGNC:15866]	2752	Up-regulated	PValue 0.05
2461	-0.962207	-0.981435	0.192704	0.149629	ENSG00000101190	10732	TCFL5	20	62841005	62861822	-1	protein_coding	transcription factor like 5 [Source:HGNC Symbol;Acc:HGNC:11646]	2625	Unchanged	Unchanged
2462	-0.0161087	-0.0161847	2.05405	0.977083	ENSG00000101191	11083	DIDO1	20	62877738	62937952	-1	protein_coding	death inducer-obliterator 1 [Source:HGNC Symbol;Acc:HGNC:2680]	8574	Unchanged	Unchanged
2463	-0.332692	-0.333972	1.69754	0.554432	ENSG00000101193	54994	GID8	20	62938147	62948475	1	protein_coding	GID complex subunit 8 homolog [Source:HGNC Symbol;Acc:HGNC:15857]	4369	Unchanged	Unchanged
2464	-0.261884	-0.270029	-1.43209	0.734278	ENSG00000101194	63910	SLC17A9	20	62952707	62969585	1	protein_coding	solute carrier family 17 member 9 [Source:HGNC Symbol;Acc:HGNC:16192]	3518	Unchanged	Unchanged
2465	2.27144	1.44269e+08	-2.69124	0.186834	ENSG00000101197	79444	BIRC7	20	63235883	63240495	1	protein_coding	baculoviral IAP repeat containing 7 [Source:HGNC Symbol;Acc:HGNC:13702]	1302	Unchanged	Unchanged
2466	-0.167629	-0.167985	1.44112	0.764162	ENSG00000101198	128414	NKAIN4	20	63240784	63272694	-1	protein_coding	sodium/potassium transporting ATPase interacting 4 [Source:HGNC Symbol;Acc:HGNC:16191]	1421	Unchanged	Unchanged
2467	-0.185567	-0.197675	-1.58849	0.836596	ENSG00000101199	55738	ARFGAP1	20	63272785	63289790	1	protein_coding	ADP ribosylation factor GTPase activating protein 1 [Source:HGNC Symbol;Acc:HGNC:15852]	3176	Unchanged	Unchanged
2468	0	0	-2.91859	1	ENSG00000101200	551	AVP	20	3082556	3084724	-1	protein_coding	arginine vasopressin [Source:HGNC Symbol;Acc:HGNC:894]	619	Unchanged	Unchanged
2469	1.78346	2.2059	-2.51115	0.216737	ENSG00000101203	57642	COL20A1	20	63293186	63334851	1	protein_coding	collagen type XX alpha 1 chain [Source:HGNC Symbol;Acc:HGNC:14670]	8045	Unchanged	Unchanged
2470	1.52376	1.44269e+08	-2.86584	0.358737	ENSG00000101204	1137	CHRNA4	20	63343223	63378401	-1	protein_coding	cholinergic receptor nicotinic alpha 4 subunit [Source:HGNC Symbol;Acc:HGNC:1958]	5583	Unchanged	Unchanged
2471	0	0	-2.79301	1	ENSG00000101210	1917	EEF1A2	20	63488013	63499239	-1	protein_coding	eukaryotic translation elongation factor 1 alpha 2 [Source:HGNC Symbol;Acc:HGNC:3192]	1982	Unchanged	Unchanged
2472	-0.386696	-0.38791	0.882194	0.493498	ENSG00000101213	5753	PTK6	20	63528001	63537376	-1	protein_coding	protein tyrosine kinase 6 [Source:HGNC Symbol;Acc:HGNC:9617]	2953	Unchanged	Unchanged
2473	-0.011779	-0.0124225	-0.981715	0.98637	ENSG00000101216	26205	GMEB2	20	63587602	63627101	-1	protein_coding	glucocorticoid modulatory element binding protein 2 [Source:HGNC Symbol;Acc:HGNC:4371]	4011	Unchanged	Unchanged
2474	-0.24189	-0.249685	-1.55181	0.771036	ENSG00000101220	54976	ADISSP	20	3753508	3767781	-1	protein_coding	adipose secreted signaling protein [Source:HGNC Symbol;Acc:HGNC:15873]	933	Unchanged	Unchanged
2475	1.74795	2.16922	-2.51553	0.225341	ENSG00000101222	25876	SPEF1	20	3777504	3781448	-1	protein_coding	sperm flagellar 1 [Source:HGNC Symbol;Acc:HGNC:15874]	1580	Unchanged	Unchanged
2476	0.0973241	0.0979567	-0.162121	0.872907	ENSG00000101224	994	CDC25B	20	3786772	3806121	1	protein_coding	cell division cycle 25B [Source:HGNC Symbol;Acc:HGNC:1726]	3071	Unchanged	Unchanged
2477	-0.545641	-0.545922	3.25625	0.311944	ENSG00000101230	140862	ISM1	20	13221274	13300651	1	protein_coding	isthmin 1 [Source:HGNC Symbol;Acc:HGNC:16213]	3090	Unchanged	Unchanged
2478	0.70278	0.702871	6.02343	0.169642	ENSG00000101236	11237	RNF24	20	3927309	4015558	-1	protein_coding	ring finger protein 24 [Source:HGNC Symbol;Acc:HGNC:13779]	7453	Unchanged	Unchanged
2479	0.0353963	0.0364442	-1.30406	0.962815	ENSG00000101246	10139	ARFRP1	20	63698642	63708025	-1	protein_coding	ADP ribosylation factor related protein 1 [Source:HGNC Symbol;Acc:HGNC:662]	2974	Unchanged	Unchanged
2480	-0.311384	-0.318139	-0.935733	0.669408	ENSG00000101247	79133	NDUFAF5	20	13785007	13821580	1	protein_coding	NADH:ubiquinone oxidoreductase complex assembly factor 5 [Source:HGNC Symbol;Acc:HGNC:15899]	2409	Unchanged	Unchanged
2481	0.797746	0.816048	-1.0979	0.273621	ENSG00000101251	80343	SEL1L2	20	13849247	13996443	-1	protein_coding	SEL1L2 adaptor subunit of SYVN1 ubiquitin ligase [Source:HGNC Symbol;Acc:HGNC:15897]	583	Unchanged	Unchanged
2482	0.302566	0.302885	2.74529	0.581717	ENSG00000101255	57761	TRIB3	20	362835	397559	1	protein_coding	tribbles pseudokinase 3 [Source:HGNC Symbol;Acc:HGNC:16228]	2432	Unchanged	Unchanged
2483	-0.169739	-0.170154	2.02357	0.760883	ENSG00000101265	9770	RASSF2	20	4780023	4823608	-1	protein_coding	Ras association domain family member 2 [Source:HGNC Symbol;Acc:HGNC:9883]	5201	Unchanged	Unchanged
2484	0.0966907	0.0981156	-0.688686	0.893652	ENSG00000101266	1457	CSNK2A1	20	472498	543835	-1	protein_coding	casein kinase 2 alpha 1 [Source:HGNC Symbol;Acc:HGNC:2457]	12984	Unchanged	Unchanged
2485	1.15067	1.48593	-2.70833	0.463286	ENSG00000101276	113278	SLC52A3	20	760080	776015	-1	protein_coding	solute carrier family 52 member 3 [Source:HGNC Symbol;Acc:HGNC:16187]	1901	Unchanged	Unchanged
2486	0.200737	0.200899	2.66511	0.715323	ENSG00000101278	NA	RPS10P5	20	839447	839977	-1	transcribed_processed_pseudogene	ribosomal protein S10 pseudogene 5 [Source:HGNC Symbol;Acc:HGNC:15795]	531	Unchanged	Unchanged
2487	0.0734615	0.0734697	5.51371	0.893209	ENSG00000101280	51378	ANGPT4	20	869900	916334	-1	protein_coding	angiopoietin 4 [Source:HGNC Symbol;Acc:HGNC:487]	4692	Unchanged	Unchanged
2488	-0.11305	-0.113947	-0.173664	0.850707	ENSG00000101282	343637	RSPO4	20	958452	1002311	-1	protein_coding	R-spondin 4 [Source:HGNC Symbol;Acc:HGNC:16175]	2757	Unchanged	Unchanged
2489	-0.0302954	-0.0312137	-0.560517	0.966505	ENSG00000101290	8760	CDS2	20	5126879	5197887	1	protein_coding	CDP-diacylglycerol synthase 2 [Source:HGNC Symbol;Acc:HGNC:1801]	783	Unchanged	Unchanged
2490	0.0482457	0.0523716	-2.21373	0.96162	ENSG00000101292	128674	PROKR2	20	5299218	5316954	-1	protein_coding	prokineticin receptor 2 [Source:HGNC Symbol;Acc:HGNC:15836]	4446	Unchanged	Unchanged
2491	0.102765	0.102884	2.6691	0.852322	ENSG00000101294	81502	HM13	20	31514428	31577923	1	protein_coding	histocompatibility minor 13 [Source:HGNC Symbol;Acc:HGNC:16435]	1606	Unchanged	Unchanged
2492	-0.332012	-0.332324	2.27332	0.54629	ENSG00000101298	9751	SNPH	20	1266280	1309328	1	protein_coding	syntaphilin [Source:HGNC Symbol;Acc:HGNC:15931]	2853	Unchanged	Unchanged
2493	-0.0494321	-0.0873476	-2.80755	0.973419	ENSG00000101306	85366	MYLK2	20	31819308	31834689	1	protein_coding	myosin light chain kinase 2 [Source:HGNC Symbol;Acc:HGNC:16243]	2956	Unchanged	Unchanged
2494	1.02037	1.0237	0.958487	0.0667932	ENSG00000101307	10326	SIRPB1	20	1561385	1620061	-1	protein_coding	signal regulatory protein beta 1 [Source:HGNC Symbol;Acc:HGNC:15928]	5377	Unchanged	Unchanged
2495	-0.387386	-0.40114	-0.942276	0.623891	ENSG00000101310	10483	SEC23B	20	18507520	18561415	1	protein_coding	SEC23 homolog B, COPII coat complex component [Source:HGNC Symbol;Acc:HGNC:10702]	3464	Unchanged	Unchanged
2496	0.0349959	0.0351132	0.337675	0.952195	ENSG00000101311	55612	FERMT1	20	6074845	6123214	-1	protein_coding	FERM domain containing kindlin 1 [Source:HGNC Symbol;Acc:HGNC:15889]	3322	Unchanged	Unchanged
2497	0	0	-2.8546	1	ENSG00000101323	54363	HAO1	20	7882985	7940458	-1	protein_coding	hydroxyacid oxidase 1 [Source:HGNC Symbol;Acc:HGNC:4809]	1757	Unchanged	Unchanged
2498	0.200355	0.201561	0.122315	0.736417	ENSG00000101327	5173	PDYN	20	1978757	1994285	-1	protein_coding	prodynorphin [Source:HGNC Symbol;Acc:HGNC:8820]	2472	Unchanged	Unchanged
2499	1.2959	1.34048	-1.36438	0.112782	ENSG00000101331	140706	CCM2L	20	32010438	32032180	1	protein_coding	CCM2 like scaffold protein [Source:HGNC Symbol;Acc:HGNC:16153]	2599	Unchanged	Unchanged
2500	0.797596	0.804167	0.389685	0.181577	ENSG00000101333	5332	PLCB4	20	9067825	9504593	1	protein_coding	phospholipase C beta 4 [Source:HGNC Symbol;Acc:HGNC:9059]	6009	Unchanged	Unchanged
2501	0.0847737	0.085419	-0.420168	0.891549	ENSG00000101335	10398	MYL9	20	36541497	36551447	1	protein_coding	myosin light chain 9 [Source:HGNC Symbol;Acc:HGNC:15754]	1024	Unchanged	Unchanged
2502	0.433828	0.437635	0.445546	0.469441	ENSG00000101336	3055	HCK	20	32052197	32101856	1	protein_coding	HCK proto-oncogene, Src family tyrosine kinase [Source:HGNC Symbol;Acc:HGNC:4840]	1806	Unchanged	Unchanged
2503	0.185737	0.186228	1.22733	0.741132	ENSG00000101337	9777	TM9SF4	20	32109714	32167258	1	protein_coding	transmembrane 9 superfamily member 4 [Source:HGNC Symbol;Acc:HGNC:30797]	3768	Unchanged	Unchanged
2504	1.0771	1.07715	7.86365	0.0220101	ENSG00000101342	140711	TLDC2	20	36876121	36894235	1	protein_coding	TBC/LysM-associated domain containing 2 [Source:HGNC Symbol;Acc:HGNC:16112]	1179	Up-regulated	PValue 0.05
2505	-0.229774	-0.230087	3.12805	0.675916	ENSG00000101343	51340	CRNKL1	20	20034368	20056046	-1	protein_coding	crooked neck pre-mRNA splicing factor 1 [Source:HGNC Symbol;Acc:HGNC:15762]	4015	Unchanged	Unchanged
2506	-0.272982	-0.289012	-1.11207	0.76369	ENSG00000101346	23509	POFUT1	20	32207855	32238658	1	protein_coding	protein O-fucosyltransferase 1 [Source:HGNC Symbol;Acc:HGNC:14988]	5385	Unchanged	Unchanged
2507	1.47376	1.48598	0.223427	0.0140341	ENSG00000101347	25939	SAMHD1	20	36890229	36951893	-1	protein_coding	SAM and HD domain containing deoxynucleoside triphosphate triphosphohydrolase 1 [Source:HGNC Symbol;Acc:HGNC:15925]	4649	Up-regulated	PValue 0.05
2508	0.368989	0.383763	-1.70884	0.666693	ENSG00000101349	57144	PAK5	20	9537370	9839076	-1	protein_coding	p21 (RAC1) activated kinase 5 [Source:HGNC Symbol;Acc:HGNC:15916]	4613	Unchanged	Unchanged
2509	1.11471	1.16686	-0.977009	0.191964	ENSG00000101350	9371	KIF3B	20	32277651	32335011	1	protein_coding	kinesin family member 3B [Source:HGNC Symbol;Acc:HGNC:6320]	6116	Unchanged	Unchanged
2510	-0.0981015	-0.0981625	5.26883	0.857234	ENSG00000101353	140699	MROH8	20	37101226	37179588	-1	protein_coding	maestro heat like repeat family member 8 [Source:HGNC Symbol;Acc:HGNC:16125]	3087	Unchanged	Unchanged
2511	-0.0524858	-0.0527581	0.324965	0.928308	ENSG00000101361	10528	NOP56	20	2652593	2658393	1	protein_coding	NOP56 ribonucleoprotein [Source:HGNC Symbol;Acc:HGNC:15911]	1768	Unchanged	Unchanged
2512	2.30435	2.32471	-0.0228274	0.000159172	ENSG00000101363	63905	MANBAL	20	37289649	37317260	1	protein_coding	mannosidase beta like [Source:HGNC Symbol;Acc:HGNC:15799]	1191	Up-regulated	PValue 0.001
2513	0.555619	0.560413	-0.182486	0.365485	ENSG00000101365	3420	IDH3B	20	2658393	2664219	-1	protein_coding	isocitrate dehydrogenase (NAD(+)) 3 non-catalytic subunit beta [Source:HGNC Symbol;Acc:HGNC:5385]	1232	Unchanged	Unchanged
2514	0.102541	0.105898	-0.946608	0.897407	ENSG00000101367	22919	MAPRE1	20	32819954	32850405	1	protein_coding	microtubule associated protein RP/EB family member 1 [Source:HGNC Symbol;Acc:HGNC:6890]	2562	Unchanged	Unchanged
2515	-0.210851	-0.210917	4.2146	0.69829	ENSG00000101384	182	JAG1	20	10637684	10673999	-1	protein_coding	jagged canonical Notch ligand 1 [Source:HGNC Symbol;Acc:HGNC:6188]	5940	Unchanged	Unchanged
2516	0.866445	0.916835	-2.03032	0.38031	ENSG00000101391	51654	CDK5RAP1	20	33358839	33401561	-1	protein_coding	CDK5 regulatory subunit associated protein 1 [Source:HGNC Symbol;Acc:HGNC:15880]	974	Unchanged	Unchanged
2517	-0.0924968	-0.0925326	3.94195	0.865584	ENSG00000101400	6640	SNTA1	20	33407957	33443763	-1	protein_coding	syntrophin alpha 1 [Source:HGNC Symbol;Acc:HGNC:11167]	2211	Unchanged	Unchanged
2518	0	0	-2.91859	1	ENSG00000101405	5020	OXT	20	3071620	3072517	1	protein_coding	oxytocin/neurophysin I prepropeptide [Source:HGNC Symbol;Acc:HGNC:8528]	513	Unchanged	Unchanged
2519	0.412094	0.416987	-0.67172	0.520875	ENSG00000101407	9675	TTI1	20	37983007	38033461	-1	protein_coding	TELO2 interacting protein 1 [Source:HGNC Symbol;Acc:HGNC:29029]	3958	Unchanged	Unchanged
2520	-0.797205	-0.842875	-2.03791	0.409667	ENSG00000101412	1869	E2F1	20	33675477	33686385	-1	protein_coding	E2F transcription factor 1 [Source:HGNC Symbol;Acc:HGNC:3113]	2690	Unchanged	Unchanged
2521	1.07995	1.08011	5.00802	0.427275	ENSG00000101413	58490	RPRD1B	20	38033725	38127780	1	protein_coding	regulation of nuclear pre-mRNA domain containing 1B [Source:HGNC Symbol;Acc:HGNC:16209]	2436	Unchanged	Unchanged
2522	-0.0980241	-0.121735	-2.54492	0.947774	ENSG00000101417	11264	PXMP4	20	33702758	33720319	-1	protein_coding	peroxisomal membrane protein 4 [Source:HGNC Symbol;Acc:HGNC:15920]	5690	Unchanged	Unchanged
2523	-0.0576794	-0.0579391	1.03216	0.919409	ENSG00000101421	128866	CHMP4B	20	33811348	33854366	1	protein_coding	charged multivesicular body protein 4B [Source:HGNC Symbol;Acc:HGNC:16171]	1602	Unchanged	Unchanged
2524	0.868225	0.903336	-1.58148	0.308267	ENSG00000101425	671	BPI	20	38260141	38337505	1	protein_coding	bactericidal permeability increasing protein [Source:HGNC Symbol;Acc:HGNC:1095]	2153	Unchanged	Unchanged
2525	0	0	-2.91859	1	ENSG00000101435	128821	CST9L	20	23564732	23568484	-1	protein_coding	cystatin 9 like [Source:HGNC Symbol;Acc:HGNC:16233]	694	Unchanged	Unchanged
2526	0	0	-2.91859	1	ENSG00000101438	140679	SLC32A1	20	38724486	38729372	1	protein_coding	solute carrier family 32 member 1 [Source:HGNC Symbol;Acc:HGNC:11018]	2550	Unchanged	Unchanged
2527	0.760168	0.775534	-0.911131	0.284276	ENSG00000101439	1471	CST3	20	23626706	23638473	-1	protein_coding	cystatin C [Source:HGNC Symbol;Acc:HGNC:2475]	3286	Unchanged	Unchanged
2528	-0.678165	-0.678242	8.24161	0.179152	ENSG00000101440	434	ASIP	20	34194569	34269344	1	protein_coding	agouti signaling protein [Source:HGNC Symbol;Acc:HGNC:745]	610	Unchanged	Unchanged
2529	0	0	-2.91859	1	ENSG00000101441	1472	CST4	20	23685640	23689038	-1	protein_coding	cystatin S [Source:HGNC Symbol;Acc:HGNC:2476]	749	Unchanged	Unchanged
2530	1.0686	1.40061	-2.60646	0.482473	ENSG00000101442	79913	ACTR5	20	38748460	38772520	1	protein_coding	actin related protein 5 [Source:HGNC Symbol;Acc:HGNC:14671]	2547	Unchanged	Unchanged
2531	2.234	1.44269e+08	-2.81526	0.200638	ENSG00000101443	10406	WFDC2	20	45469753	45481532	1	protein_coding	WAP four-disulfide core domain 2 [Source:HGNC Symbol;Acc:HGNC:15939]	567	Unchanged	Unchanged
2532	-0.201935	-0.206001	-0.274127	0.771074	ENSG00000101444	191	AHCY	20	34280268	34311802	-1	protein_coding	adenosylhomocysteinase [Source:HGNC Symbol;Acc:HGNC:343]	2150	Unchanged	Unchanged
2533	0.453786	0.498167	-2.29377	0.695564	ENSG00000101445	26051	PPP1R16B	20	38805697	38923024	1	protein_coding	protein phosphatase 1 regulatory subunit 16B [Source:HGNC Symbol;Acc:HGNC:15850]	6259	Unchanged	Unchanged
2534	0	0	-2.91859	1	ENSG00000101446	10816	SPINT3	20	45512461	45515622	-1	protein_coding	serine peptidase inhibitor, Kunitz type 3 [Source:HGNC Symbol;Acc:HGNC:11248]	474	Unchanged	Unchanged
2535	-0.958207	-1.12894	-2.4072	0.475527	ENSG00000101447	81610	FAM83D	20	38926312	38953106	1	protein_coding	family with sequence similarity 83 member D [Source:HGNC Symbol;Acc:HGNC:16122]	2475	Unchanged	Unchanged
2536	0	0	-2.91859	1	ENSG00000101448	57119	EPPIN	20	45540626	45547752	-1	protein_coding	epididymal peptidase inhibitor [Source:HGNC Symbol;Acc:HGNC:15932]	1964	Unchanged	Unchanged
2537	-0.344676	-0.347758	1.30053	0.558097	ENSG00000101452	60625	DHX35	20	38962299	39039723	1	protein_coding	DEAH-box helicase 35 [Source:HGNC Symbol;Acc:HGNC:15861]	3287	Unchanged	Unchanged
2538	-0.33804	-0.343968	-0.948504	0.622018	ENSG00000101457	116092	DNTTIP1	20	45791954	45811427	1	protein_coding	deoxynucleotidyltransferase terminal interacting protein 1 [Source:HGNC Symbol;Acc:HGNC:16160]	1264	Unchanged	Unchanged
2539	-0.998078	-1.00259	0.537018	0.0807365	ENSG00000101460	84557	MAP1LC3A	20	34546854	34560345	1	protein_coding	microtubule associated protein 1 light chain 3 alpha [Source:HGNC Symbol;Acc:HGNC:6838]	961	Unchanged	Unchanged
2540	0.730148	0.753482	-1.48056	0.360343	ENSG00000101463	79953	SYNDIG1	20	24469629	24666616	1	protein_coding	synapse differentiation inducing 1 [Source:HGNC Symbol;Acc:HGNC:15885]	2092	Unchanged	Unchanged
2541	0.122244	0.123241	0.265946	0.838207	ENSG00000101464	128869	PIGU	20	34560542	34698790	-1	protein_coding	phosphatidylinositol glycan anchor biosynthesis class U [Source:HGNC Symbol;Acc:HGNC:15791]	1639	Unchanged	Unchanged
2542	-0.805242	-1.09878	-2.64256	0.61221	ENSG00000101470	7125	TNNC2	20	45823214	45833745	-1	protein_coding	troponin C2, fast skeletal type [Source:HGNC Symbol;Acc:HGNC:11944]	681	Unchanged	Unchanged
2543	0.14919	0.149442	3.04538	0.786778	ENSG00000101473	10005	ACOT8	20	45841721	45857405	-1	protein_coding	acyl-CoA thioesterase 8 [Source:HGNC Symbol;Acc:HGNC:15919]	1154	Unchanged	Unchanged
2544	-0.869758	-0.870143	4.31011	0.0925204	ENSG00000101474	57136	APMAP	20	24962925	24992751	-1	protein_coding	adipocyte plasma membrane associated protein [Source:HGNC Symbol;Acc:HGNC:13238]	2117	Unchanged	Unchanged
2545	-0.0205448	-0.0208685	-0.501059	0.974054	ENSG00000101489	56853	CELF4	18	37243040	37565827	-1	protein_coding	CUGBP Elav-like family member 4 [Source:HGNC Symbol;Acc:HGNC:14015]	2542	Unchanged	Unchanged
2546	0.0423303	0.0423684	4.18008	0.938236	ENSG00000101493	9658	ZNF516	18	76357682	76495242	-1	protein_coding	zinc finger protein 516 [Source:HGNC Symbol;Acc:HGNC:28990]	8678	Unchanged	Unchanged
2547	-0.0779156	-0.078791	-0.0366524	0.899749	ENSG00000101542	28316	CDH20	18	61333430	61555779	1	protein_coding	cadherin 20 [Source:HGNC Symbol;Acc:HGNC:1760]	4040	Unchanged	Unchanged
2548	-0.16567	-0.17164	-1.22116	0.833705	ENSG00000101544	22850	ADNP2	18	80109262	80147523	1	protein_coding	ADNP homeobox 2 [Source:HGNC Symbol;Acc:HGNC:23803]	5157	Unchanged	Unchanged
2549	0.411344	0.491753	-2.65375	0.776248	ENSG00000101546	79863	RBFA	18	80034389	80050651	1	protein_coding	ribosome binding factor A [Source:HGNC Symbol;Acc:HGNC:26120]	566	Unchanged	Unchanged
2550	-0.325162	-0.325745	2.97604	0.554339	ENSG00000101557	9097	USP14	18	158383	214629	1	protein_coding	ubiquitin specific peptidase 14 [Source:HGNC Symbol;Acc:HGNC:12612]	1803	Unchanged	Unchanged
2551	-0.628936	-0.634451	1.05934	0.285938	ENSG00000101558	9218	VAPA	18	9914016	9960021	1	protein_coding	VAMP associated protein A [Source:HGNC Symbol;Acc:HGNC:12648]	6801	Unchanged	Unchanged
2552	-1.1374	-1.23765	-1.88645	0.277918	ENSG00000101574	64863	METTL4	18	2537525	2571509	-1	protein_coding	methyltransferase 4, N6-adenosine [Source:HGNC Symbol;Acc:HGNC:24726]	3601	Unchanged	Unchanged
2553	0.412134	0.41214	9.73774	0.443406	ENSG00000101577	9663	LPIN2	18	2885296	3013144	-1	protein_coding	lipin 2 [Source:HGNC Symbol;Acc:HGNC:14450]	2752	Unchanged	Unchanged
2554	-0.0145369	-0.0147142	-0.0116715	0.981831	ENSG00000101596	23347	SMCHD1	18	2655726	2805017	1	protein_coding	structural maintenance of chromosomes flexible hinge domain containing 1 [Source:HGNC Symbol;Acc:HGNC:29090]	6488	Unchanged	Unchanged
2555	0.0118896	0.0120457	-1.15779	0.986593	ENSG00000101605	8736	MYOM1	18	3066807	3219968	-1	protein_coding	myomesin 1 [Source:HGNC Symbol;Acc:HGNC:7613]	5707	Unchanged	Unchanged
2556	1.05641	1.06881	0.230462	0.0896714	ENSG00000101608	10627	MYL12A	18	3247481	3256236	1	protein_coding	myosin light chain 12A [Source:HGNC Symbol;Acc:HGNC:16701]	947	Unchanged	Unchanged
2557	-0.100833	-0.102469	-0.809143	0.885727	ENSG00000101624	79959	CEP76	18	12661833	12702777	-1	protein_coding	centrosomal protein 76 [Source:HGNC Symbol;Acc:HGNC:25727]	2380	Unchanged	Unchanged
2558	-1.2007	-1.33607	-2.39948	0.317674	ENSG00000101638	29906	ST8SIA5	18	46667821	46759257	-1	protein_coding	ST8 alpha-N-acetyl-neuraminide alpha-2,8-sialyltransferase 5 [Source:HGNC Symbol;Acc:HGNC:17827]	13761	Unchanged	Unchanged
2559	-0.703013	-0.717619	-0.856428	0.31481	ENSG00000101639	55125	CEP192	18	12991362	13125052	1	protein_coding	centrosomal protein 192 [Source:HGNC Symbol;Acc:HGNC:25515]	3793	Unchanged	Unchanged
2560	-0.933511	-0.984321	-1.524	0.302291	ENSG00000101654	8731	RNMT	18	13726660	13764556	1	protein_coding	RNA guanine-7 methyltransferase [Source:HGNC Symbol;Acc:HGNC:10075]	1849	Unchanged	Unchanged
2561	0.773959	0.797303	-1.26192	0.325757	ENSG00000101665	4092	SMAD7	18	48919853	48950965	-1	protein_coding	SMAD family member 7 [Source:HGNC Symbol;Acc:HGNC:6773]	3341	Unchanged	Unchanged
2562	-0.373952	-0.388913	-0.982097	0.642084	ENSG00000101670	9388	LIPG	18	49560699	49599185	1	protein_coding	lipase G, endothelial type [Source:HGNC Symbol;Acc:HGNC:6623]	2323	Unchanged	Unchanged
2563	1.24028	1.33694	-1.92145	0.230727	ENSG00000101680	284217	LAMA1	18	6941742	7117797	-1	protein_coding	laminin subunit alpha 1 [Source:HGNC Symbol;Acc:HGNC:6481]	9642	Unchanged	Unchanged
2564	0.570299	0.577608	-0.581703	0.382626	ENSG00000101695	54941	RNF125	18	32018825	32088144	1	protein_coding	ring finger protein 125 [Source:HGNC Symbol;Acc:HGNC:21150]	5573	Unchanged	Unchanged
2565	0.215183	0.215961	1.01216	0.704347	ENSG00000101745	23253	ANKRD12	18	9136228	9285985	1	protein_coding	ankyrin repeat domain 12 [Source:HGNC Symbol;Acc:HGNC:29135]	313	Unchanged	Unchanged
2566	0.455367	0.466074	-1.30089	0.536263	ENSG00000101746	8715	NOL4	18	33851100	34224952	-1	protein_coding	nucleolar protein 4 [Source:HGNC Symbol;Acc:HGNC:7870]	5319	Unchanged	Unchanged
2567	-0.0147446	-0.0153919	-1.32672	0.985501	ENSG00000101751	11201	POLI	18	54269517	54321266	1	protein_coding	DNA polymerase iota [Source:HGNC Symbol;Acc:HGNC:9182]	6020	Unchanged	Unchanged
2568	-0.361559	-0.370923	-0.347548	0.608014	ENSG00000101752	57534	MIB1	18	21704957	21870953	1	protein_coding	MIB E3 ubiquitin protein ligase 1 [Source:HGNC Symbol;Acc:HGNC:21086]	3306	Unchanged	Unchanged
2569	-0.0295614	-0.0295675	4.66623	0.956832	ENSG00000101773	5932	RBBP8	18	22798261	23026488	1	protein_coding	RB binding protein 8, endonuclease [Source:HGNC Symbol;Acc:HGNC:9891]	564	Unchanged	Unchanged
2570	0.627682	0.642827	-0.110125	0.37327	ENSG00000101782	8780	RIOK3	18	23453287	23486603	1	protein_coding	RIO kinase 3 [Source:HGNC Symbol;Acc:HGNC:11451]	572	Unchanged	Unchanged
2571	0.148093	0.160592	-1.75452	0.888813	ENSG00000101811	1478	CSTF2	X	100820391	100841520	1	protein_coding	cleavage stimulation factor subunit 2 [Source:HGNC Symbol;Acc:HGNC:2484]	2570	Unchanged	Unchanged
2572	0	0	-2.91859	1	ENSG00000101812	286436	H2BW2	X	104039956	104042454	1	protein_coding	H2B.W histone 2 [Source:HGNC Symbol;Acc:HGNC:27867]	1875	Unchanged	Unchanged
2573	-2.37955	-1.44269e+08	-2.74326	0.16494	ENSG00000101825	25878	MXRA5	X	3308565	3346652	-1	protein_coding	matrix remodeling associated 5 [Source:HGNC Symbol;Acc:HGNC:7539]	9804	Unchanged	Unchanged
2574	-1.27167	-1.66059	-2.65244	0.406445	ENSG00000101842	340547	VSIG1	X	108044970	108079184	1	protein_coding	V-set and immunoglobulin domain containing 1 [Source:HGNC Symbol;Acc:HGNC:28675]	3033	Unchanged	Unchanged
2575	0.653698	0.680455	-1.58851	0.454314	ENSG00000101843	5716	PSMD10	X	108084207	108091549	-1	protein_coding	proteasome 26S subunit, non-ATPase 10 [Source:HGNC Symbol;Acc:HGNC:9555]	1470	Unchanged	Unchanged
2576	-0.0953624	-0.111956	-2.41239	0.94265	ENSG00000101844	115201	ATG4A	X	108091668	108154671	1	protein_coding	autophagy related 4A cysteine peptidase [Source:HGNC Symbol;Acc:HGNC:16489]	2205	Unchanged	Unchanged
2577	0.505414	0.507104	2.36609	0.362729	ENSG00000101846	412	STS	X	7147237	7804358	1	protein_coding	steroid sulfatase [Source:HGNC Symbol;Acc:HGNC:11425]	3181	Unchanged	Unchanged
2578	0.137668	0.138256	1.33072	0.807914	ENSG00000101849	6907	TBL1X	X	9463320	9741037	1	protein_coding	transducin beta like 1 X-linked [Source:HGNC Symbol;Acc:HGNC:11585]	5571	Unchanged	Unchanged
2579	0.56818	0.56894	1.97785	0.300207	ENSG00000101850	4935	GPR143	X	9725346	9786297	-1	protein_coding	G protein-coupled receptor 143 [Source:HGNC Symbol;Acc:HGNC:20145]	1645	Unchanged	Unchanged
2580	-0.896923	-1.06535	-2.36195	0.498138	ENSG00000101856	10857	PGRMC1	X	119236245	119244466	1	protein_coding	progesterone receptor membrane component 1 [Source:HGNC Symbol;Acc:HGNC:16090]	1762	Unchanged	Unchanged
2581	-0.927435	-0.927492	8.35551	0.376131	ENSG00000101868	5422	POLA1	X	24693873	24996986	1	protein_coding	DNA polymerase alpha 1, catalytic subunit [Source:HGNC Symbol;Acc:HGNC:9173]	1803	Unchanged	Unchanged
2582	0.586296	0.601262	-1.41515	0.446724	ENSG00000101871	4281	MID1	X	10445310	10833654	-1	protein_coding	midline 1 [Source:HGNC Symbol;Acc:HGNC:7095]	6393	Unchanged	Unchanged
2583	-0.0809692	-0.0828128	-0.816537	0.907072	ENSG00000101882	79576	NKAP	X	119920672	119943751	-1	protein_coding	NFKB activating protein [Source:HGNC Symbol;Acc:HGNC:29873]	5942	Unchanged	Unchanged
2584	1.91205	1.92963	0.122896	0.00163954	ENSG00000101883	158800	RHOXF1	X	120109051	120245267	-1	protein_coding	Rhox homeobox family member 1 [Source:HGNC Symbol;Acc:HGNC:29993]	747	Up-regulated	PValue 0.01
2585	1.11762	1.12226	0.669594	0.0481024	ENSG00000101888	55916	NXT2	X	109535781	109544698	1	protein_coding	nuclear transport factor 2 like export factor 2 [Source:HGNC Symbol;Acc:HGNC:18151]	2692	Up-regulated	PValue 0.05
2586	-0.253706	-0.267191	-1.71209	0.783381	ENSG00000101890	2986	GUCY2F	X	109372906	109482086	-1	protein_coding	guanylate cyclase 2F, retinal [Source:HGNC Symbol;Acc:HGNC:4691]	3728	Unchanged	Unchanged
2587	0.316041	0.355703	-2.50946	0.81019	ENSG00000101892	23439	ATP1B4	X	120362085	120383249	1	protein_coding	ATPase Na+/K+ transporting family member beta 4 [Source:HGNC Symbol;Acc:HGNC:808]	4644	Unchanged	Unchanged
2588	0.413691	0.494148	-2.5406	0.770865	ENSG00000101898	100101490	MCTS2	20	31547379	31569541	1	protein_coding	MCTS family member 2 [Source:HGNC Symbol;Acc:HGNC:49760]	703	Unchanged	Unchanged
2589	0.525243	0.52716	0.815134	0.354242	ENSG00000101901	79868	ALG13	X	111665811	111760649	1	protein_coding	ALG13 UDP-N-acetylglucosaminyltransferase subunit [Source:HGNC Symbol;Acc:HGNC:30881]	745	Unchanged	Unchanged
2590	1.95866	2.19547	-1.70824	0.0823484	ENSG00000101911	5634	PRPS2	X	12791355	12824222	1	protein_coding	phosphoribosyl pyrophosphate synthetase 2 [Source:HGNC Symbol;Acc:HGNC:9465]	584	Unchanged	Unchanged
2591	2.94256	3.00796	-0.643187	3.87381992803843e-05	ENSG00000101916	51311	TLR8	X	12906620	12923169	1	protein_coding	toll like receptor 8 [Source:HGNC Symbol;Acc:HGNC:15632]	4216	Up-regulated	PValue 0.001
2592	1.48768	1.49832	0.311165	0.0118138	ENSG00000101928	56180	MOSPD1	X	134887632	134915257	-1	protein_coding	motile sperm domain containing 1 [Source:HGNC Symbol;Acc:HGNC:25235]	2348	Up-regulated	PValue 0.05
2593	-0.264087	-0.264102	6.30178	0.626796	ENSG00000101935	9949	AMMECR1	X	110194186	110440318	-1	protein_coding	AMMECR nuclear protein 1 [Source:HGNC Symbol;Acc:HGNC:467]	5350	Unchanged	Unchanged
2594	-0.816802	-1.11083	-2.48121	0.598564	ENSG00000101938	91851	CHRDL1	X	110673856	110795819	-1	protein_coding	chordin like 1 [Source:HGNC Symbol;Acc:HGNC:29861]	3860	Unchanged	Unchanged
2595	-0.05464	-0.0553192	-0.294633	0.933522	ENSG00000101940	64743	WDR13	X	48590042	48608869	1	protein_coding	WD repeat domain 13 [Source:HGNC Symbol;Acc:HGNC:14352]	437	Unchanged	Unchanged
2596	-0.344698	-0.346705	0.229126	0.558481	ENSG00000101945	6839	SUV39H1	X	48695554	48709016	1	protein_coding	SUV39H1 histone lysine methyltransferase [Source:HGNC Symbol;Acc:HGNC:11479]	2978	Unchanged	Unchanged
2597	0	0	-2.91859	1	ENSG00000101951	9506	PAGE4	X	49793653	49834264	1	protein_coding	PAGE family member 4 [Source:HGNC Symbol;Acc:HGNC:4108]	508	Unchanged	Unchanged
2598	1.52376	1.44269e+08	-2.80493	0.353635	ENSG00000101955	8406	SRPX	X	38149336	38220924	-1	protein_coding	sushi repeat containing protein X-linked [Source:HGNC Symbol;Acc:HGNC:11309]	1846	Unchanged	Unchanged
2599	-0.631702	-0.631774	5.67317	0.223402	ENSG00000101958	2742	GLRA2	X	14529298	14731812	1	protein_coding	glycine receptor alpha 2 [Source:HGNC Symbol;Acc:HGNC:4327]	3182	Unchanged	Unchanged
2600	0.741393	0.747476	0.54185	0.212628	ENSG00000101966	331	XIAP	X	123859712	123913972	1	protein_coding	X-linked inhibitor of apoptosis [Source:HGNC Symbol;Acc:HGNC:592]	3735	Unchanged	Unchanged
2601	0.313695	0.314388	2.54288	0.570675	ENSG00000101972	10735	STAG2	X	123960212	124422664	1	protein_coding	STAG2 cohesin complex component [Source:HGNC Symbol;Acc:HGNC:11355]	385	Unchanged	Unchanged
2602	-0.319276	-0.321623	0.581679	0.589506	ENSG00000101974	286410	ATP11C	X	139726346	139945276	-1	protein_coding	ATPase phospholipid transporting 11C [Source:HGNC Symbol;Acc:HGNC:13554]	6924	Unchanged	Unchanged
2603	1.89279	2.05303	-2.08099	0.0782464	ENSG00000101977	4168	MCF2	X	139581770	139708216	-1	protein_coding	MCF.2 cell line derived transforming sequence [Source:HGNC Symbol;Acc:HGNC:6940]	3864	Unchanged	Unchanged
2604	1.29069	1.42235	-2.3229	0.26444	ENSG00000101981	2158	F9	X	139530739	139563459	1	protein_coding	coagulation factor IX [Source:HGNC Symbol;Acc:HGNC:3551]	2800	Unchanged	Unchanged
2605	-0.263143	-0.263715	2.3854	0.635015	ENSG00000101986	215	ABCD1	X	153724856	153744755	1	protein_coding	ATP binding cassette subfamily D member 1 [Source:HGNC Symbol;Acc:HGNC:61]	3669	Unchanged	Unchanged
2606	0.544152	0.56016	-1.50549	0.499359	ENSG00000101997	28952	CCDC22	X	49235470	49250520	1	protein_coding	coiled-coil domain containing 22 [Source:HGNC Symbol;Acc:HGNC:28909]	2310	Unchanged	Unchanged
2607	-0.056303	-0.0601873	-1.98471	0.950443	ENSG00000102001	778	CACNA1F	X	49205063	49233371	-1	protein_coding	calcium voltage-gated channel subunit alpha1 F [Source:HGNC Symbol;Acc:HGNC:1393]	5813	Unchanged	Unchanged
2608	0.0824162	0.0829484	0.00837493	0.890998	ENSG00000102003	6855	SYP	X	49187815	49200218	-1	protein_coding	synaptophysin [Source:HGNC Symbol;Acc:HGNC:11506]	2421	Unchanged	Unchanged
2609	0.0205939	0.020638	2.3362	0.970405	ENSG00000102007	5355	PLP2	X	49171898	49175235	1	protein_coding	proteolipid protein 2 [Source:HGNC Symbol;Acc:HGNC:9087]	1103	Unchanged	Unchanged
2610	0.208743	0.208792	5.6699	0.701077	ENSG00000102010	660	BMX	X	15464246	15556529	1	protein_coding	BMX non-receptor tyrosine kinase [Source:HGNC Symbol;Acc:HGNC:1079]	2598	Unchanged	Unchanged
2611	0	0	-2.91859	1	ENSG00000102021	51213	LUZP4	X	115289715	115307563	1	protein_coding	leucine zipper protein 4 [Source:HGNC Symbol;Acc:HGNC:24971]	1606	Unchanged	Unchanged
2612	0.693921	0.825605	-2.61845	0.613554	ENSG00000102024	5358	PLS3	X	115561174	115650861	1	protein_coding	plastin 3 [Source:HGNC Symbol;Acc:HGNC:9091]	926	Unchanged	Unchanged
2613	0.0746527	0.0766493	-1.59258	0.93417	ENSG00000102030	8260	NAA10	X	153929225	153935080	-1	protein_coding	N-alpha-acetyltransferase 10, NatA catalytic subunit [Source:HGNC Symbol;Acc:HGNC:18704]	1603	Unchanged	Unchanged
2614	0.439472	0.457687	-1.32965	0.602139	ENSG00000102032	5973	RENBP	X	153935269	153944687	-1	protein_coding	renin binding protein [Source:HGNC Symbol;Acc:HGNC:9959]	1334	Unchanged	Unchanged
2615	0.522427	0.525444	0.593553	0.369104	ENSG00000102034	2000	ELF4	X	130063955	130110716	-1	protein_coding	E74 like ETS transcription factor 4 [Source:HGNC Symbol;Acc:HGNC:3319]	5140	Unchanged	Unchanged
2616	1.52376	1.44269e+08	-2.86584	0.358737	ENSG00000102038	6594	SMARCA1	X	129446501	129523500	-1	protein_coding	SWI/SNF related, matrix associated, actin dependent regulator of chromatin, subfamily a, member 1 [Source:HGNC Symbol;Acc:HGNC:11097]	4291	Unchanged	Unchanged
2617	0.392928	0.399701	-1.05271	0.571209	ENSG00000102043	55613	MTMR8	X	64268081	64395452	-1	protein_coding	myotubularin related protein 8 [Source:HGNC Symbol;Acc:HGNC:16825]	2660	Unchanged	Unchanged
2618	1.52376	1.44269e+08	-2.68438	0.343521	ENSG00000102048	140462	ASB9	X	15235288	15270467	-1	protein_coding	ankyrin repeat and SOCS box containing 9 [Source:HGNC Symbol;Acc:HGNC:17184]	633	Unchanged	Unchanged
2619	-0.723469	-0.723869	3.61153	0.172545	ENSG00000102053	340554	ZC3H12B	X	65034788	65507887	1	protein_coding	zinc finger CCCH-type containing 12B [Source:HGNC Symbol;Acc:HGNC:17407]	3088	Unchanged	Unchanged
2620	-0.200703	-0.200741	7.39792	0.715287	ENSG00000102054	5931	RBBP7	X	16839283	16870362	-1	protein_coding	RB binding protein 7, chromatin remodeling factor [Source:HGNC Symbol;Acc:HGNC:9890]	373	Unchanged	Unchanged
2621	0	0	-2.91859	1	ENSG00000102055	80316	PPP1R2C	X	42777366	42778163	-1	protein_coding	PPP1R2C family member C [Source:HGNC Symbol;Acc:HGNC:16324]	798	Unchanged	Unchanged
2622	0.471104	0.483443	-1.56091	0.550763	ENSG00000102057	3750	KCND1	X	48960982	48971844	-1	protein_coding	potassium voltage-gated channel subfamily D member 1 [Source:HGNC Symbol;Acc:HGNC:6237]	3702	Unchanged	Unchanged
2623	3.10311	1.44269e+08	-2.54563	0.0650065	ENSG00000102076	5956	OPN1LW	X	154144243	154159032	1	protein_coding	opsin 1, long wave sensitive [Source:HGNC Symbol;Acc:HGNC:9936]	1242	Unchanged	Unchanged
2624	1.18568	1.52239	-2.64844	0.447411	ENSG00000102078	9016	SLC25A14	X	130339888	130373361	1	protein_coding	solute carrier family 25 member 14 [Source:HGNC Symbol;Acc:HGNC:10984]	1403	Unchanged	Unchanged
2625	1.12659	1.16404	-0.391775	0.138585	ENSG00000102081	2332	FMR1	X	147911919	147951125	1	protein_coding	fragile X messenger ribonucleoprotein 1 [Source:HGNC Symbol;Acc:HGNC:3775]	4441	Unchanged	Unchanged
2626	0.994507	1.07743	-2.23799	0.365956	ENSG00000102096	11040	PIM2	X	48913182	48919024	-1	protein_coding	Pim-2 proto-oncogene, serine/threonine kinase [Source:HGNC Symbol;Acc:HGNC:8987]	2075	Unchanged	Unchanged
2627	-0.21806	-0.223009	-0.694832	0.757384	ENSG00000102098	10389	SCML2	X	18239313	18354688	-1	protein_coding	Scm polycomb group protein like 2 [Source:HGNC Symbol;Acc:HGNC:10581]	4162	Unchanged	Unchanged
2628	0.170116	0.171976	-0.446766	0.788522	ENSG00000102100	7355	SLC35A2	X	48903180	48911958	-1	protein_coding	solute carrier family 35 member A2 [Source:HGNC Symbol;Acc:HGNC:11022]	2046	Unchanged	Unchanged
2629	-0.29685	-0.296907	5.92213	0.582674	ENSG00000102103	10084	PQBP1	X	48890197	48903402	1	protein_coding	polyglutamine binding protein 1 [Source:HGNC Symbol;Acc:HGNC:9330]	1951	Unchanged	Unchanged
2630	1.16621	1.17335	0.194723	0.047122	ENSG00000102104	6247	RS1	X	18639688	18672108	-1	protein_coding	retinoschisin 1 [Source:HGNC Symbol;Acc:HGNC:10457]	3031	Up-regulated	PValue 0.05
2631	0	0	-2.91859	1	ENSG00000102109	27344	PCSK1N	X	48831096	48835610	-1	protein_coding	proprotein convertase subtilisin/kexin type 1 inhibitor [Source:HGNC Symbol;Acc:HGNC:17301]	1025	Unchanged	Unchanged
2632	-0.796719	-0.823184	-1.72541	0.340762	ENSG00000102119	2010	EMD	X	154379273	154381574	1	protein_coding	emerin [Source:HGNC Symbol;Acc:HGNC:3331]	966	Unchanged	Unchanged
2633	-0.914231	-0.920201	0.746539	0.114654	ENSG00000102125	6901	TAFAZZIN	X	154411524	154421726	1	protein_coding	tafazzin, phospholipid-lysophospholipid transacylase [Source:HGNC Symbol;Acc:HGNC:11577]	1109	Unchanged	Unchanged
2634	0	0	-2.91859	1	ENSG00000102128	282808	RAB40AL	X	102937272	102938300	1	protein_coding	RAB40A like [Source:HGNC Symbol;Acc:HGNC:25410]	1029	Unchanged	Unchanged
2635	0.541293	0.54164	5.69016	0.303248	ENSG00000102144	5230	PGK1	X	77910739	78129295	1	protein_coding	phosphoglycerate kinase 1 [Source:HGNC Symbol;Acc:HGNC:8896]	2405	Unchanged	Unchanged
2636	-0.303965	-0.310726	-1.3555	0.681324	ENSG00000102145	2623	GATA1	X	48786540	48794311	1	protein_coding	GATA binding protein 1 [Source:HGNC Symbol;Acc:HGNC:4170]	1529	Unchanged	Unchanged
2637	0.303572	0.30652	0.228757	0.618761	ENSG00000102158	84061	MAGT1	X	77825747	77899271	-1	protein_coding	magnesium transporter 1 [Source:HGNC Symbol;Acc:HGNC:28880]	4506	Unchanged	Unchanged
2638	0.516012	0.528438	-0.661496	0.478953	ENSG00000102172	6611	SMS	X	21940709	21994837	1	protein_coding	spermine synthase [Source:HGNC Symbol;Acc:HGNC:11123]	1703	Unchanged	Unchanged
2639	1.51306	1.5248	0.131872	0.0116014	ENSG00000102174	5251	PHEX	X	22032325	22494713	1	protein_coding	phosphate regulating endopeptidase X-linked [Source:HGNC Symbol;Acc:HGNC:8918]	6288	Up-regulated	PValue 0.05
2640	0.211407	0.247479	-2.0757	0.859328	ENSG00000102178	8266	UBL4A	X	154483717	154486615	-1	protein_coding	ubiquitin like 4A [Source:HGNC Symbol;Acc:HGNC:12505]	2327	Unchanged	Unchanged
2641	1.55296	1.5574	1.21511	0.00425309	ENSG00000102181	83692	CD99L2	X	150766336	150898816	-1	protein_coding	CD99 molecule like 2 [Source:HGNC Symbol;Acc:HGNC:18237]	3567	Up-regulated	PValue 0.01
2642	0.369796	0.37009	4.00034	0.494163	ENSG00000102189	8411	EEA1	12	92770637	92929331	-1	protein_coding	early endosome antigen 1 [Source:HGNC Symbol;Acc:HGNC:3185]	9839	Unchanged	Unchanged
2643	0	0	-2.91859	1	ENSG00000102195	9248	GPR50	X	151176584	151181465	1	protein_coding	G protein-coupled receptor 50 [Source:HGNC Symbol;Acc:HGNC:4506]	2020	Unchanged	Unchanged
2644	0.329594	0.335031	0.338797	0.607728	ENSG00000102218	6102	RP2	X	46837043	46882358	1	protein_coding	RP2 activator of ARL3 GTPase [Source:HGNC Symbol;Acc:HGNC:10274]	3700	Unchanged	Unchanged
2645	1.76199	1.79431	-0.668303	0.0102637	ENSG00000102221	9767	JADE3	X	46912276	47061242	1	protein_coding	jade family PHD finger 3 [Source:HGNC Symbol;Acc:HGNC:22982]	636	Up-regulated	PValue 0.05
2646	0.768384	0.780127	-0.824431	0.254381	ENSG00000102225	5127	CDK16	X	47217860	47229997	1	protein_coding	cyclin dependent kinase 16 [Source:HGNC Symbol;Acc:HGNC:8749]	562	Unchanged	Unchanged
2647	1.12623	1.14062	-0.621989	0.0840095	ENSG00000102226	8237	USP11	X	47232866	47248328	1	protein_coding	ubiquitin specific peptidase 11 [Source:HGNC Symbol;Acc:HGNC:12609]	3338	Unchanged	Unchanged
2648	0.570645	0.583719	-1.44181	0.449234	ENSG00000102230	9468	PCYT1B	X	24558087	24672677	-1	protein_coding	phosphate cytidylyltransferase 1B, choline [Source:HGNC Symbol;Acc:HGNC:8755]	5558	Unchanged	Unchanged
2649	-0.311121	-0.326565	-1.9828	0.735336	ENSG00000102239	680	BRS3	X	136487947	136493780	1	protein_coding	bombesin receptor subtype 3 [Source:HGNC Symbol;Acc:HGNC:1113]	2773	Unchanged	Unchanged
2650	0.201813	0.212791	-1.15524	0.821609	ENSG00000102241	27336	HTATSF1	X	136497079	136512346	1	protein_coding	HIV-1 Tat specific factor 1 [Source:HGNC Symbol;Acc:HGNC:5276]	1014	Unchanged	Unchanged
2651	-0.299651	-0.306387	-1.31555	0.684514	ENSG00000102243	51442	VGLL1	X	136532215	136556807	1	protein_coding	vestigial like family member 1 [Source:HGNC Symbol;Acc:HGNC:20985]	1144	Unchanged	Unchanged
2652	-0.23592	-0.236128	2.49907	0.668393	ENSG00000102245	959	CD40LG	X	136648158	136660390	1	protein_coding	CD40 ligand [Source:HGNC Symbol;Acc:HGNC:11935]	1852	Unchanged	Unchanged
2653	0.202242	0.204867	-0.447607	0.758533	ENSG00000102265	7076	TIMP1	X	47582408	47586789	1	protein_coding	TIMP metallopeptidase inhibitor 1 [Source:HGNC Symbol;Acc:HGNC:11820]	1095	Unchanged	Unchanged
2654	-0.596649	-0.627075	-1.90864	0.529326	ENSG00000102271	56062	KLHL4	X	87517409	87670050	1	protein_coding	kelch like family member 4 [Source:HGNC Symbol;Acc:HGNC:6355]	3703	Unchanged	Unchanged
2655	1.55963	1.44269e+08	-2.86153	0.353903	ENSG00000102287	2564	GABRE	X	151953124	151974680	-1	protein_coding	gamma-aminobutyric acid type A receptor subunit epsilon [Source:HGNC Symbol;Acc:HGNC:4085]	3149	Unchanged	Unchanged
2656	-0.104564	-0.104567	9.23325	0.853928	ENSG00000102290	27328	PCDH11X	X	91779261	92623230	1	protein_coding	protocadherin 11 X-linked [Source:HGNC Symbol;Acc:HGNC:8656]	4767	Unchanged	Unchanged
2657	-0.0647032	-0.0647327	5.29482	0.905677	ENSG00000102302	2245	FGD1	X	54445454	54496234	-1	protein_coding	FYVE, RhoGEF and PH domain containing 1 [Source:HGNC Symbol;Acc:HGNC:3663]	4343	Unchanged	Unchanged
2658	-0.71121	-0.711215	10.8734	0.153418	ENSG00000102309	5303	PIN4	X	72181353	72302926	1	protein_coding	peptidylprolyl cis/trans isomerase, NIMA-interacting 4 [Source:HGNC Symbol;Acc:HGNC:8992]	1094	Unchanged	Unchanged
2659	0.000982622	0.00107708	-1.04355	0.998458	ENSG00000102312	64840	PORCN	X	48508959	48520814	1	protein_coding	porcupine O-acyltransferase [Source:HGNC Symbol;Acc:HGNC:17652]	3260	Unchanged	Unchanged
2660	0.64653	0.681353	-2.12168	0.510409	ENSG00000102313	347365	ITIH6	X	54748918	54798255	-1	protein_coding	inter-alpha-trypsin inhibitor heavy chain family member 6 [Source:HGNC Symbol;Acc:HGNC:28907]	4964	Unchanged	Unchanged
2661	-0.33534	-0.366961	-1.55639	0.746642	ENSG00000102316	10916	MAGED2	X	54807599	54816015	1	protein_coding	MAGE family member D2 [Source:HGNC Symbol;Acc:HGNC:16353]	2051	Unchanged	Unchanged
2662	-0.175068	-0.177756	-0.529953	0.792939	ENSG00000102317	5935	RBM3	X	48574449	48581162	1	protein_coding	RNA binding motif protein 3 [Source:HGNC Symbol;Acc:HGNC:9900]	501	Unchanged	Unchanged
2663	2.23424	1.44269e+08	-2.64447	0.187545	ENSG00000102349	11279	KLF8	X	56232356	56291531	1	protein_coding	KLF transcription factor 8 [Source:HGNC Symbol;Acc:HGNC:6351]	4950	Unchanged	Unchanged
2664	-0.806884	-1.10047	-2.75489	0.618432	ENSG00000102359	27286	SRPX2	X	100644195	100675788	1	protein_coding	sushi repeat containing protein X-linked 2 [Source:HGNC Symbol;Acc:HGNC:30668]	993	Unchanged	Unchanged
2665	-0.826106	-1.12078	-2.44096	0.593833	ENSG00000102362	94121	SYTL4	X	100671783	100732123	-1	protein_coding	synaptotagmin like 4 [Source:HGNC Symbol;Acc:HGNC:15588]	6775	Unchanged	Unchanged
2666	-0.144552	-0.144607	3.95185	0.791133	ENSG00000102383	158866	ZDHHC15	X	75368427	75523502	-1	protein_coding	zinc finger DHHC-type palmitoyltransferase 15 [Source:HGNC Symbol;Acc:HGNC:20342]	5578	Unchanged	Unchanged
2667	-0.130566	-0.137129	-1.66288	0.889201	ENSG00000102384	2491	CENPI	X	101098188	101166126	1	protein_coding	centromere protein I [Source:HGNC Symbol;Acc:HGNC:3968]	3377	Unchanged	Unchanged
2668	0.672394	0.905012	-2.69541	0.679363	ENSG00000102385	1821	DRP2	X	101219769	101264502	1	protein_coding	dystrophin related protein 2 [Source:HGNC Symbol;Acc:HGNC:3032]	7018	Unchanged	Unchanged
2669	-0.269115	-0.270218	0.752069	0.638177	ENSG00000102387	54457	TAF7L	X	101268253	101293057	-1	protein_coding	TATA-box binding protein associated factor 7 like [Source:HGNC Symbol;Acc:HGNC:11548]	2341	Unchanged	Unchanged
2670	0.206332	0.207482	0.70287	0.722574	ENSG00000102390	51260	PBDC1	X	76173040	76178755	1	protein_coding	polysaccharide biosynthesis domain containing 1 [Source:HGNC Symbol;Acc:HGNC:28790]	977	Unchanged	Unchanged
2671	-0.489394	-0.489528	4.96298	0.35677	ENSG00000102393	2717	GLA	X	101393273	101408012	-1	protein_coding	galactosidase alpha [Source:HGNC Symbol;Acc:HGNC:4296]	1978	Unchanged	Unchanged
2672	0	0	-2.85495	1	ENSG00000102401	51566	ARMCX3	X	101622797	101627843	1	protein_coding	armadillo repeat containing X-linked 3 [Source:HGNC Symbol;Acc:HGNC:24065]	3730	Unchanged	Unchanged
2673	0	0	-2.91859	1	ENSG00000102409	56271	BEX4	X	103215108	103217246	1	protein_coding	brain expressed X-linked 4 [Source:HGNC Symbol;Acc:HGNC:25475]	1312	Unchanged	Unchanged
2674	1.56986	1.57464	1.36035	0.00380441	ENSG00000102445	80183	RUBCNL	13	46334681	46438190	-1	protein_coding	rubicon like autophagy enhancer [Source:HGNC Symbol;Acc:HGNC:20420]	11293	Up-regulated	PValue 0.01
2675	-0.111709	-0.118684	-2.10722	0.912014	ENSG00000102452	259232	NALCN	13	101053776	101416508	-1	protein_coding	sodium leak channel, non-selective [Source:HGNC Symbol;Acc:HGNC:19082]	6971	Unchanged	Unchanged
2676	1.45427	1.45583	2.9859	0.00493255	ENSG00000102466	2259	FGF14	13	101710804	102402457	-1	protein_coding	fibroblast growth factor 14 [Source:HGNC Symbol;Acc:HGNC:3671]	13071	Up-regulated	PValue 0.01
2677	0.452026	0.454186	0.345256	0.43581	ENSG00000102468	3356	HTR2A	13	46831546	46897076	-1	protein_coding	5-hydroxytryptamine receptor 2A [Source:HGNC Symbol;Acc:HGNC:5293]	5415	Unchanged	Unchanged
2678	0.991765	1.10222	-2.29872	0.401067	ENSG00000102471	54602	NDFIP2	13	79481155	79556077	1	protein_coding	Nedd4 family interacting protein 2 [Source:HGNC Symbol;Acc:HGNC:18537]	4624	Unchanged	Unchanged
2679	2.59489	2.60997	1.50487	3.13286256086681e-06	ENSG00000102524	10673	TNFSF13B	13	108251240	108308484	1	protein_coding	TNF superfamily member 13b [Source:HGNC Symbol;Acc:HGNC:11929]	395	Up-regulated	PValue 0.001
2680	0.0588034	0.0588354	4.35666	0.914222	ENSG00000102531	22862	FNDC3A	13	48975912	49209779	1	protein_coding	fibronectin type III domain containing 3A [Source:HGNC Symbol;Acc:HGNC:20296]	6286	Unchanged	Unchanged
2681	0.362971	0.392247	-1.81787	0.728826	ENSG00000102539	2862	MLNR	13	49220338	49222377	1	protein_coding	motilin receptor [Source:HGNC Symbol;Acc:HGNC:4495]	1239	Unchanged	Unchanged
2682	0.331627	0.333223	0.819623	0.563609	ENSG00000102543	81602	CDADC1	13	49247925	49293485	1	protein_coding	cytidine and dCMP deaminase domain containing 1 [Source:HGNC Symbol;Acc:HGNC:20299]	3386	Unchanged	Unchanged
2683	-0.291333	-0.293335	0.339635	0.624528	ENSG00000102547	81617	CAB39L	13	49308650	49444064	-1	protein_coding	calcium binding protein 39 like [Source:HGNC Symbol;Acc:HGNC:20290]	3676	Unchanged	Unchanged
2684	0	0	-2.91859	1	ENSG00000102554	688	KLF5	13	73054976	73077541	1	protein_coding	KLF transcription factor 5 [Source:HGNC Symbol;Acc:HGNC:6349]	984	Unchanged	Unchanged
2685	0.419414	0.419644	4.53833	0.434296	ENSG00000102572	8428	STK24	13	98445185	98577940	-1	protein_coding	serine/threonine kinase 24 [Source:HGNC Symbol;Acc:HGNC:11403]	9605	Unchanged	Unchanged
2686	0.199712	0.201182	-0.228118	0.744688	ENSG00000102575	54	ACP5	19	11574653	11579993	-1	protein_coding	acid phosphatase 5, tartrate resistant [Source:HGNC Symbol;Acc:HGNC:124]	1746	Unchanged	Unchanged
2687	-0.271012	-0.271194	2.87375	0.621168	ENSG00000102580	5611	DNAJC3	13	95677139	95794988	1	protein_coding	DnaJ heat shock protein family (Hsp40) member C3 [Source:HGNC Symbol;Acc:HGNC:9439]	5590	Unchanged	Unchanged
2688	0.550784	0.551635	1.80352	0.316718	ENSG00000102595	55757	UGGT2	13	95801580	96053482	-1	protein_coding	UDP-glucose glycoprotein glucosyltransferase 2 [Source:HGNC Symbol;Acc:HGNC:15664]	4850	Unchanged	Unchanged
2689	0.380568	0.382383	0.804061	0.507261	ENSG00000102606	8874	ARHGEF7	13	111114559	111305737	1	protein_coding	Rho guanine nucleotide exchange factor 7 [Source:HGNC Symbol;Acc:HGNC:15607]	557	Unchanged	Unchanged
2690	2.30458	1.44269e+08	-2.74667	0.187344	ENSG00000102678	2254	FGF9	13	21671073	21704498	1	protein_coding	fibroblast growth factor 9 [Source:HGNC Symbol;Acc:HGNC:3687]	4530	Unchanged	Unchanged
2691	-1.0185	-1.03307	-0.703864	0.122954	ENSG00000102683	6445	SGCG	13	23180979	23325162	1	protein_coding	sarcoglycan gamma [Source:HGNC Symbol;Acc:HGNC:10809]	1594	Unchanged	Unchanged
2692	1.12533	1.13785	-0.154063	0.0730639	ENSG00000102699	143	PARP4	13	24420931	24512778	-1	protein_coding	poly(ADP-ribose) polymerase family member 4 [Source:HGNC Symbol;Acc:HGNC:271]	5437	Unchanged	Unchanged
2693	-0.00608462	-0.00609352	3.23177	0.991199	ENSG00000102710	55578	SUPT20H	13	37009312	37059713	-1	protein_coding	SPT20 homolog, SAGA complex component [Source:HGNC Symbol;Acc:HGNC:20596]	1876	Unchanged	Unchanged
2694	-0.7044	-0.73653	-1.93035	0.440555	ENSG00000102738	10240	MRPS31	13	40729128	40771190	-1	protein_coding	mitochondrial ribosomal protein S31 [Source:HGNC Symbol;Acc:HGNC:16632]	1486	Unchanged	Unchanged
2695	-0.472977	-0.473348	3.06003	0.3842	ENSG00000102743	10166	SLC25A15	13	40789412	40812460	1	protein_coding	solute carrier family 25 member 15 [Source:HGNC Symbol;Acc:HGNC:10985]	1142	Unchanged	Unchanged
2696	0.572962	0.582546	-0.207086	0.385451	ENSG00000102753	3839	KPNA3	13	49699320	49792682	-1	protein_coding	karyopherin subunit alpha 3 [Source:HGNC Symbol;Acc:HGNC:6396]	4222	Unchanged	Unchanged
2697	1.80144	1.80275	3.43239	0.000327634	ENSG00000102755	2321	FLT1	13	28300346	28495145	-1	protein_coding	fms related receptor tyrosine kinase 1 [Source:HGNC Symbol;Acc:HGNC:3763]	7123	Up-regulated	PValue 0.001
2698	-0.0737001	-0.0747329	-0.947978	0.911963	ENSG00000102760	28984	RGCC	13	41457550	41470871	1	protein_coding	regulator of cell cycle [Source:HGNC Symbol;Acc:HGNC:20369]	958	Unchanged	Unchanged
2699	0.0182893	0.0183215	3.27375	0.973595	ENSG00000102763	23078	VWA8	13	41566835	41961120	-1	protein_coding	von Willebrand factor A domain containing 8 [Source:HGNC Symbol;Acc:HGNC:29071]	7174	Unchanged	Unchanged
2700	-0.143681	-0.143924	4.57839	0.791955	ENSG00000102780	160851	DGKH	13	42040036	42256578	1	protein_coding	diacylglycerol kinase eta [Source:HGNC Symbol;Acc:HGNC:2854]	17497	Unchanged	Unchanged
2701	-0.181457	-0.1832	0.382737	0.763995	ENSG00000102781	84056	KATNAL1	13	30202630	30307551	-1	protein_coding	katanin catalytic subunit A1 like 1 [Source:HGNC Symbol;Acc:HGNC:28361]	7618	Unchanged	Unchanged
2702	0.478692	0.479299	2.83954	0.380606	ENSG00000102786	26512	INTS6	13	51354077	51454264	-1	protein_coding	integrator complex subunit 6 [Source:HGNC Symbol;Acc:HGNC:14879]	690	Unchanged	Unchanged
2703	-0.488182	-0.535668	-2.48793	0.692639	ENSG00000102794	730249	ACOD1	13	76948511	76958638	1	protein_coding	aconitate decarboxylase 1 [Source:HGNC Symbol;Acc:HGNC:33904]	2147	Unchanged	Unchanged
2704	0.26131	0.261376	4.12086	0.630298	ENSG00000102796	79758	DHRS12	13	51767993	51804163	-1	protein_coding	dehydrogenase/reductase 12 [Source:HGNC Symbol;Acc:HGNC:25832]	1162	Unchanged	Unchanged
2705	0.669428	0.901948	-2.69626	0.68043	ENSG00000102802	84935	MEDAG	13	30906271	30925572	1	protein_coding	mesenteric estrogen dependent adipogenesis [Source:HGNC Symbol;Acc:HGNC:25926]	2294	Unchanged	Unchanged
2706	0.39139	0.396379	-0.456504	0.544001	ENSG00000102804	8848	TSC22D1	13	44432143	44577147	-1	protein_coding	TSC22 domain family member 1 [Source:HGNC Symbol;Acc:HGNC:16826]	3148	Unchanged	Unchanged
2707	0.180809	0.180817	9.13116	0.747708	ENSG00000102805	1203	CLN5	13	76990660	77019143	1	protein_coding	CLN5 intracellular trafficking protein [Source:HGNC Symbol;Acc:HGNC:2076]	6664	Unchanged	Unchanged
2708	0	0	-2.8546	1	ENSG00000102837	10562	OLFM4	13	53028813	53052057	1	protein_coding	olfactomedin 4 [Source:HGNC Symbol;Acc:HGNC:17190]	2843	Unchanged	Unchanged
2709	0	0	-2.91859	1	ENSG00000102854	10232	MSLN	16	760734	768865	1	protein_coding	mesothelin [Source:HGNC Symbol;Acc:HGNC:7371]	2197	Unchanged	Unchanged
2710	-0.181776	-0.183765	-0.112343	0.769859	ENSG00000102858	23295	MGRN1	16	4616493	4690974	1	protein_coding	mahogunin ring finger 1 [Source:HGNC Symbol;Acc:HGNC:20254]	556	Unchanged	Unchanged
2711	-0.460342	-0.46282	0.300281	0.430892	ENSG00000102870	23361	ZNF629	16	30778456	30787205	-1	protein_coding	zinc finger protein 629 [Source:HGNC Symbol;Acc:HGNC:29008]	6083	Unchanged	Unchanged
2712	0.927084	0.941362	-0.934327	0.170185	ENSG00000102871	8717	TRADD	16	67154185	67159909	-1	protein_coding	TNFRSF1A associated via death domain [Source:HGNC Symbol;Acc:HGNC:12030]	1483	Unchanged	Unchanged
2713	-0.360448	-0.369403	-1.50496	0.641184	ENSG00000102878	3299	HSF4	16	67164681	67169945	1	protein_coding	heat shock transcription factor 4 [Source:HGNC Symbol;Acc:HGNC:5227]	1599	Unchanged	Unchanged
2714	-0.397144	-0.398201	1.91374	0.475603	ENSG00000102879	11151	CORO1A	16	30182827	30189076	1	protein_coding	coronin 1A [Source:HGNC Symbol;Acc:HGNC:2252]	937	Unchanged	Unchanged
2715	0.747425	0.747786	3.37563	0.159645	ENSG00000102882	5595	MAPK3	16	30114105	30123506	-1	protein_coding	mitogen-activated protein kinase 3 [Source:HGNC Symbol;Acc:HGNC:6877]	1787	Unchanged	Unchanged
2716	0.900851	0.900986	5.47872	0.0730232	ENSG00000102886	79153	GDPD3	16	30104810	30113537	-1	protein_coding	glycerophosphodiester phosphodiesterase domain containing 3 [Source:HGNC Symbol;Acc:HGNC:28638]	486	Unchanged	Unchanged
2717	0.54603	0.549183	-0.0324713	0.358028	ENSG00000102890	79767	ELMO3	16	67199111	67204029	1	protein_coding	engulfment and cell motility 3 [Source:HGNC Symbol;Acc:HGNC:17289]	2480	Unchanged	Unchanged
2718	-1.63028	-1.44269e+08	-2.86111	0.327324	ENSG00000102891	84560	MT4	16	56565073	56568957	1	protein_coding	metallothionein 4 [Source:HGNC Symbol;Acc:HGNC:18705]	270	Unchanged	Unchanged
2719	0.183146	0.183262	5.11769	0.736115	ENSG00000102893	5257	PHKB	16	47461123	47701523	1	protein_coding	phosphorylase kinase regulatory subunit beta [Source:HGNC Symbol;Acc:HGNC:8927]	1032	Unchanged	Unchanged
2720	0.695063	0.695655	4.41764	0.18622	ENSG00000102897	57149	LYRM1	16	20899868	20925006	1	protein_coding	LYR motif containing 1 [Source:HGNC Symbol;Acc:HGNC:25074]	500	Unchanged	Unchanged
2721	0.538224	0.545902	-0.618062	0.409561	ENSG00000102898	10204	NUTF2	16	67846882	67872567	1	protein_coding	nuclear transport factor 2 [Source:HGNC Symbol;Acc:HGNC:13722]	827	Unchanged	Unchanged
2722	1.68744	1.73965	-1.048	0.0294509	ENSG00000102900	9688	NUP93	16	56730118	56850286	1	protein_coding	nucleoporin 93 [Source:HGNC Symbol;Acc:HGNC:28958]	8234	Up-regulated	PValue 0.05
2723	-0.50067	-0.500892	5.65225	0.343199	ENSG00000102901	80152	CENPT	16	67828157	67847811	-1	protein_coding	centromere protein T [Source:HGNC Symbol;Acc:HGNC:25787]	2957	Unchanged	Unchanged
2724	-0.285824	-0.28591	5.16085	0.596837	ENSG00000102904	55815	TSNAXIP1	16	67806765	67832148	1	protein_coding	translin associated factor X interacting protein 1 [Source:HGNC Symbol;Acc:HGNC:18586]	2338	Unchanged	Unchanged
2725	-0.172813	-0.17296	3.05388	0.753156	ENSG00000102908	10725	NFAT5	16	69565094	69704666	1	protein_coding	nuclear factor of activated T cells 5 [Source:HGNC Symbol;Acc:HGNC:7774]	14219	Unchanged	Unchanged
2726	-0.147731	-0.147748	6.30095	0.787599	ENSG00000102910	83752	LONP2	16	48244300	48363122	1	protein_coding	lon peptidase 2, peroxisomal [Source:HGNC Symbol;Acc:HGNC:20598]	8195	Unchanged	Unchanged
2727	0.884937	0.886442	3.42163	0.0963764	ENSG00000102921	9683	N4BP1	16	48538726	48620148	-1	protein_coding	NEDD4 binding protein 1 [Source:HGNC Symbol;Acc:HGNC:29850]	7077	Unchanged	Unchanged
2728	0	0	-2.91859	1	ENSG00000102924	869	CBLN1	16	49277917	49281838	-1	protein_coding	cerebellin 1 precursor [Source:HGNC Symbol;Acc:HGNC:1543]	2442	Unchanged	Unchanged
2729	0.434658	0.515736	-2.27075	0.752396	ENSG00000102931	23568	ARL2BP	16	57245259	57253635	1	protein_coding	ADP ribosylation factor like GTPase 2 binding protein [Source:HGNC Symbol;Acc:HGNC:17146]	234	Unchanged	Unchanged
2730	-0.299168	-0.299203	8.76817	0.585377	ENSG00000102934	51090	PLLP	16	57248547	57284672	-1	protein_coding	plasmolipin [Source:HGNC Symbol;Acc:HGNC:18553]	400	Unchanged	Unchanged
2731	1.02919	1.03303	2.69212	0.0594714	ENSG00000102935	23090	ZNF423	16	49487524	49857919	-1	protein_coding	zinc finger protein 423 [Source:HGNC Symbol;Acc:HGNC:16762]	7907	Unchanged	Unchanged
2732	0	0	-2.91859	1	ENSG00000102962	6367	CCL22	16	57358783	57366189	1	protein_coding	C-C motif chemokine ligand 22 [Source:HGNC Symbol;Acc:HGNC:10621]	2917	Unchanged	Unchanged
2733	-0.104766	-0.10482	3.95313	0.847929	ENSG00000102967	1723	DHODH	16	72008588	72027664	1	protein_coding	dihydroorotate dehydrogenase (quinone) [Source:HGNC Symbol;Acc:HGNC:2867]	4824	Unchanged	Unchanged
2734	-0.736609	-0.795461	-2.19946	0.49302	ENSG00000102970	6361	CCL17	16	57404767	57416063	1	protein_coding	C-C motif chemokine ligand 17 [Source:HGNC Symbol;Acc:HGNC:10615]	616	Unchanged	Unchanged
2735	0.710888	0.72649	-0.647569	0.315909	ENSG00000102974	10664	CTCF	16	67562467	67639177	1	protein_coding	CCCTC-binding factor [Source:HGNC Symbol;Acc:HGNC:13723]	3989	Unchanged	Unchanged
2736	0.241379	0.278256	-2.28417	0.845678	ENSG00000102977	65057	ACD	16	67657512	67660810	-1	protein_coding	ACD shelterin complex subunit and telomerase recruitment factor [Source:HGNC Symbol;Acc:HGNC:25070]	794	Unchanged	Unchanged
2737	-0.512269	-0.52718	-0.556898	0.491163	ENSG00000102978	5432	POLR2C	16	57462660	57472009	1	protein_coding	RNA polymerase II subunit C [Source:HGNC Symbol;Acc:HGNC:9189]	1764	Unchanged	Unchanged
2738	-1.00513	-1.12545	-2.48681	0.415325	ENSG00000102981	50855	PARD6A	16	67660946	67662774	1	protein_coding	par-6 family cell polarity regulator alpha [Source:HGNC Symbol;Acc:HGNC:15943]	1171	Unchanged	Unchanged
2739	0.205537	0.205742	3.121	0.708219	ENSG00000102984	55565	ZNF821	16	71859680	71895336	-1	protein_coding	zinc finger protein 821 [Source:HGNC Symbol;Acc:HGNC:28043]	1954	Unchanged	Unchanged
2740	0	0	-2.85506	1	ENSG00000102996	4324	MMP15	16	58025754	58046901	1	protein_coding	matrix metallopeptidase 15 [Source:HGNC Symbol;Acc:HGNC:7161]	4062	Unchanged	Unchanged
2741	-0.0296886	-0.029843	1.70158	0.958326	ENSG00000103005	79650	USB1	16	57999546	58021618	1	protein_coding	U6 snRNA biogenesis phosphodiesterase 1 [Source:HGNC Symbol;Acc:HGNC:25792]	1135	Unchanged	Unchanged
2742	0.391847	0.396303	-0.383272	0.53913	ENSG00000103018	80777	CYB5B	16	69398402	69466264	1	protein_coding	cytochrome b5 type B [Source:HGNC Symbol;Acc:HGNC:24374]	1297	Unchanged	Unchanged
2743	0.0768794	0.0787747	-1.01484	0.911055	ENSG00000103021	29070	CFAP263	16	58231157	58283836	1	protein_coding	cilia and flagella associated protein 263 [Source:HGNC Symbol;Acc:HGNC:25002]	556	Unchanged	Unchanged
2744	-0.478747	-0.481048	2.39501	0.394148	ENSG00000103023	221191	PRSS54	16	58279997	58295047	-1	protein_coding	serine protease 54 [Source:HGNC Symbol;Acc:HGNC:26336]	1785	Unchanged	Unchanged
2745	-0.410813	-0.433192	-2.0164	0.659676	ENSG00000103024	4832	NME3	16	1770320	1771561	-1	protein_coding	NME/NM23 nucleoside diphosphate kinase 3 [Source:HGNC Symbol;Acc:HGNC:7851]	848	Unchanged	Unchanged
2746	-0.00695329	-0.00696372	1.66755	0.990046	ENSG00000103034	65009	NDRG4	16	58462846	58513628	1	protein_coding	NDRG family member 4 [Source:HGNC Symbol;Acc:HGNC:14466]	556	Unchanged	Unchanged
2747	-0.224883	-0.224973	3.83627	0.679749	ENSG00000103035	5713	PSMD7	16	74296814	74306288	1	protein_coding	proteasome 26S subunit, non-ATPase 7 [Source:HGNC Symbol;Acc:HGNC:9565]	1631	Unchanged	Unchanged
2748	0.0936622	0.0936713	7.88331	0.866787	ENSG00000103037	79918	SETD6	16	58515479	58523842	1	protein_coding	SET domain containing 6, protein lysine methyltransferase [Source:HGNC Symbol;Acc:HGNC:26116]	2042	Unchanged	Unchanged
2749	0.157213	0.162303	-1.48567	0.845702	ENSG00000103042	55238	SLC38A7	16	58665109	58684770	-1	protein_coding	solute carrier family 38 member 7 [Source:HGNC Symbol;Acc:HGNC:25582]	4549	Unchanged	Unchanged
2750	0.553082	0.555644	1.0656	0.331382	ENSG00000103043	55697	VAC14	16	70687439	70801160	-1	protein_coding	VAC14 component of PIKFYVE complex [Source:HGNC Symbol;Acc:HGNC:25507]	702	Unchanged	Unchanged
2751	0.0297177	0.0297235	6.35094	0.956967	ENSG00000103044	3038	HAS3	16	69105653	69118719	1	protein_coding	hyaluronan synthase 3 [Source:HGNC Symbol;Acc:HGNC:4820]	4191	Unchanged	Unchanged
2752	-0.452574	-0.45334	1.94239	0.412425	ENSG00000103047	79613	TANGO6	16	68843531	69085182	1	protein_coding	transport and golgi organization 6 homolog [Source:HGNC Symbol;Acc:HGNC:25749]	1764	Unchanged	Unchanged
2753	-0.0696522	-0.0701508	-0.0545509	0.908012	ENSG00000103051	25839	COG4	16	70480568	70523560	-1	protein_coding	component of oligomeric golgi complex 4 [Source:HGNC Symbol;Acc:HGNC:18620]	3000	Unchanged	Unchanged
2754	-0.722692	-0.725046	0.815404	0.198852	ENSG00000103056	55512	SMPD3	16	68358327	68448508	-1	protein_coding	sphingomyelin phosphodiesterase 3 [Source:HGNC Symbol;Acc:HGNC:14240]	5271	Unchanged	Unchanged
2755	-0.418842	-0.418878	7.96868	0.432503	ENSG00000103061	84138	SLC7A6OS	16	68284503	68310946	-1	protein_coding	solute carrier family 7 member 6 opposite strand [Source:HGNC Symbol;Acc:HGNC:25807]	428	Unchanged	Unchanged
2756	0.200983	0.201008	6.39948	0.713062	ENSG00000103064	9057	SLC7A6	16	68264516	68301823	1	protein_coding	solute carrier family 7 member 6 [Source:HGNC Symbol;Acc:HGNC:11064]	6124	Unchanged	Unchanged
2757	-1.34237	-1.38709	-1.11885	0.0888654	ENSG00000103066	23659	PLA2G15	16	68245304	68261058	1	protein_coding	phospholipase A2 group XV [Source:HGNC Symbol;Acc:HGNC:17163]	1346	Unchanged	Unchanged
2758	-0.273953	-0.274016	5.28166	0.612501	ENSG00000103067	80004	ESRP2	16	68229033	68238102	-1	protein_coding	epithelial splicing regulatory protein 2 [Source:HGNC Symbol;Acc:HGNC:26152]	3429	Unchanged	Unchanged
2759	-0.450379	-0.478922	-2.06625	0.653392	ENSG00000103089	79152	FA2H	16	74712955	74774831	-1	protein_coding	fatty acid 2-hydroxylase [Source:HGNC Symbol;Acc:HGNC:21197]	2075	Unchanged	Unchanged
2760	-0.407447	-0.408325	2.63448	0.459644	ENSG00000103091	79726	WDR59	16	74871362	75000173	-1	protein_coding	WD repeat domain 59 [Source:HGNC Symbol;Acc:HGNC:25706]	5878	Unchanged	Unchanged
2761	0.0387304	0.0406693	-0.439429	0.958341	ENSG00000103111	22879	MON1B	16	77190835	77202398	1	protein_coding	MON1 homolog B, secretory trafficking associated [Source:HGNC Symbol;Acc:HGNC:25020]	611	Unchanged	Unchanged
2762	-0.207696	-0.207792	5.53877	0.702202	ENSG00000103121	56942	CMC2	16	80966448	81020270	-1	protein_coding	C-X9-C motif containing 2 [Source:HGNC Symbol;Acc:HGNC:24447]	10072	Unchanged	Unchanged
2763	1.06246	1.09799	-1.08183	0.179926	ENSG00000103126	8312	AXIN1	16	287440	352723	-1	protein_coding	axin 1 [Source:HGNC Symbol;Acc:HGNC:903]	6340	Unchanged	Unchanged
2764	0.0848133	0.0849502	2.62144	0.878234	ENSG00000103145	54985	HCFC1R1	16	3022625	3024286	-1	protein_coding	host cell factor C1 regulator 1 [Source:HGNC Symbol;Acc:HGNC:21198]	656	Unchanged	Unchanged
2765	-0.0974004	-0.0974072	7.08042	0.860457	ENSG00000103148	8131	NPRL3	16	84271	138677	-1	protein_coding	NPR3 like, GATOR1 complex subunit [Source:HGNC Symbol;Acc:HGNC:14124]	2917	Unchanged	Unchanged
2766	0.198521	0.201119	-1.02377	0.768933	ENSG00000103150	23417	MLYCD	16	83899115	83951445	1	protein_coding	malonyl-CoA decarboxylase [Source:HGNC Symbol;Acc:HGNC:7150]	13054	Unchanged	Unchanged
2767	-0.207529	-0.207801	3.35471	0.705202	ENSG00000103152	4350	MPG	16	77007	85851	1	protein_coding	N-methylpurine DNA glycosylase [Source:HGNC Symbol;Acc:HGNC:7211]	884	Unchanged	Unchanged
2768	-0.289948	-0.306433	-2.18858	0.773472	ENSG00000103154	54550	NECAB2	16	83968244	84002776	1	protein_coding	N-terminal EF-hand calcium binding protein 2 [Source:HGNC Symbol;Acc:HGNC:23746]	1996	Unchanged	Unchanged
2769	0.794409	0.888606	-2.34342	0.512071	ENSG00000103160	83693	HSDL1	16	84122141	84145192	-1	protein_coding	hydroxysteroid dehydrogenase like 1 [Source:HGNC Symbol;Acc:HGNC:16475]	3648	Unchanged	Unchanged
2770	5.61416	6.17009	-0.126031	1.85810077034587e-09	ENSG00000103168	9013	TAF1C	16	84177847	84187070	-1	protein_coding	TATA-box binding protein associated factor, RNA polymerase I subunit C [Source:HGNC Symbol;Acc:HGNC:11534]	3502	Up-regulated	PValue 0.001
2771	-0.862507	-0.943894	-2.18428	0.441273	ENSG00000103174	51172	NAGPA	16	5024844	5034141	-1	protein_coding	N-acetylglucosamine-1-phosphodiester alpha-N-acetylglucosaminidase [Source:HGNC Symbol;Acc:HGNC:17378]	2100	Unchanged	Unchanged
2772	1.78727	2.21005	-2.61679	0.224235	ENSG00000103175	58189	WFDC1	16	84294846	84329844	1	protein_coding	WAP four-disulfide core domain 1 [Source:HGNC Symbol;Acc:HGNC:15466]	1295	Unchanged	Unchanged
2773	0.797583	0.891846	-2.2562	0.50412	ENSG00000103184	9717	SEC14L5	16	4958330	5019157	1	protein_coding	SEC14 like lipid binding 5 [Source:HGNC Symbol;Acc:HGNC:29032]	6445	Unchanged	Unchanged
2774	-0.403641	-0.409058	-0.188605	0.529218	ENSG00000103187	23406	COTL1	16	84565596	84618078	-1	protein_coding	coactosin like F-actin binding protein 1 [Source:HGNC Symbol;Acc:HGNC:18304]	1842	Unchanged	Unchanged
2775	1.22992	1.23491	1.03359	0.0276465	ENSG00000103194	9100	USP10	16	84699986	84779922	1	protein_coding	ubiquitin specific peptidase 10 [Source:HGNC Symbol;Acc:HGNC:12608]	3328	Up-regulated	PValue 0.05
2776	0.781322	0.916268	-2.40449	0.562758	ENSG00000103196	83716	CRISPLD2	16	84819985	84920768	1	protein_coding	cysteine rich secretory protein LCCL domain containing 2 [Source:HGNC Symbol;Acc:HGNC:25248]	538	Unchanged	Unchanged
2777	-0.169704	-0.169891	3.09052	0.757608	ENSG00000103197	7249	TSC2	16	2047967	2089491	1	protein_coding	TSC complex subunit 2 [Source:HGNC Symbol;Acc:HGNC:12363]	3488	Unchanged	Unchanged
2778	-0.761732	-0.860497	-2.28636	0.533078	ENSG00000103199	26048	ZNF500	16	4748239	4767624	-1	protein_coding	zinc finger protein 500 [Source:HGNC Symbol;Acc:HGNC:23716]	5824	Unchanged	Unchanged
2779	0	0	-2.91859	1	ENSG00000103200	NA		7	140435316	140435787	-1	processed_pseudogene	non-metastatic cells 4, protein expressed in (NME4) pseudogene	472	Unchanged	Unchanged
2780	-0.343992	-0.346427	-0.134249	0.56799	ENSG00000103202	4833	NME4	16	396725	410367	1	protein_coding	NME/NM23 nucleoside diphosphate kinase 4 [Source:HGNC Symbol;Acc:HGNC:7852]	1232	Unchanged	Unchanged
2781	0.598674	0.60309	0.1856	0.317563	ENSG00000103222	4363	ABCC1	16	15949138	16143257	1	protein_coding	ATP binding cassette subfamily C member 1 (ABCC1 blood group) [Source:HGNC Symbol;Acc:HGNC:51]	2616	Unchanged	Unchanged
2782	-0.841043	-0.858521	-0.251997	0.219101	ENSG00000103226	408050	NOMO3	16	16232506	16300806	1	protein_coding	NODAL modulator 3 [Source:HGNC Symbol;Acc:HGNC:25242]	5231	Unchanged	Unchanged
2783	-0.277124	-0.277455	2.1498	0.615889	ENSG00000103227	64788	LMF1	16	853634	981318	-1	protein_coding	lipase maturation factor 1 [Source:HGNC Symbol;Acc:HGNC:14154]	2606	Unchanged	Unchanged
2784	0.443705	0.461996	-1.81733	0.616298	ENSG00000103241	2294	FOXF1	16	86510527	86515422	1	protein_coding	forkhead box F1 [Source:HGNC Symbol;Acc:HGNC:3809]	3520	Unchanged	Unchanged
2785	-0.624106	-0.628045	0.179812	0.290827	ENSG00000103245	64428	CIAO3	16	729760	741329	-1	protein_coding	cytosolic iron-sulfur assembly component 3 [Source:HGNC Symbol;Acc:HGNC:14179]	2486	Unchanged	Unchanged
2786	0.75942	0.776828	-1.05133	0.298684	ENSG00000103248	64779	MTHFSD	16	86530178	86555235	-1	protein_coding	methenyltetrahydrofolate synthetase domain containing [Source:HGNC Symbol;Acc:HGNC:25778]	3028	Unchanged	Unchanged
2787	0.309467	0.313414	-0.528612	0.631905	ENSG00000103249	1186	CLCN7	16	1444934	1475077	-1	protein_coding	chloride voltage-gated channel 7 [Source:HGNC Symbol;Acc:HGNC:2025]	4184	Unchanged	Unchanged
2788	-0.213779	-0.213879	4.81888	0.693751	ENSG00000103253	84264	HAGHL	16	726936	735525	1	protein_coding	hydroxyacylglutathione hydrolase like [Source:HGNC Symbol;Acc:HGNC:14177]	1820	Unchanged	Unchanged
2789	-1.44718	-1.49425	-1.62325	0.0779423	ENSG00000103254	65990	ANTKMT	16	720581	722590	1	protein_coding	adenine nucleotide translocase lysine methyltransferase [Source:HGNC Symbol;Acc:HGNC:14152]	1686	Unchanged	Unchanged
2790	-0.352263	-0.360509	-0.411592	0.617079	ENSG00000103257	8140	SLC7A5	16	87830016	87869507	-1	protein_coding	solute carrier family 7 member 5 [Source:HGNC Symbol;Acc:HGNC:11063]	3990	Unchanged	Unchanged
2791	-0.287425	-0.288571	0.503103	0.617036	ENSG00000103260	79006	METRN	16	715118	719655	1	protein_coding	meteorin, glial cell differentiation regulator [Source:HGNC Symbol;Acc:HGNC:14151]	3322	Unchanged	Unchanged
2792	-0.176191	-0.17715	0.615629	0.760784	ENSG00000103264	79791	FBXO31	16	87326987	87392142	-1	protein_coding	F-box protein 31 [Source:HGNC Symbol;Acc:HGNC:16510]	6012	Unchanged	Unchanged
2793	-0.246536	-0.246693	4.53538	0.649466	ENSG00000103266	10273	STUB1	16	680224	682870	1	protein_coding	STIP1 homology and U-box containing protein 1 [Source:HGNC Symbol;Acc:HGNC:11427]	1560	Unchanged	Unchanged
2794	-0.0980928	-0.114765	-2.50975	0.941899	ENSG00000103269	9028	RHBDL1	16	675671	678268	1	protein_coding	rhomboid like 1 [Source:HGNC Symbol;Acc:HGNC:10007]	1458	Unchanged	Unchanged
2795	0.699394	0.712704	-1.02703	0.318466	ENSG00000103274	4682	NUBP1	16	10743786	10769351	1	protein_coding	NUBP iron-sulfur cluster assembly factor 1, cytosolic [Source:HGNC Symbol;Acc:HGNC:8041]	582	Unchanged	Unchanged
2796	0.0823305	0.0858939	-1.62371	0.930572	ENSG00000103275	7329	UBE2I	16	1291444	1327018	1	protein_coding	ubiquitin conjugating enzyme E2 I [Source:HGNC Symbol;Acc:HGNC:12485]	1435	Unchanged	Unchanged
2797	0.820419	0.863031	-2.03049	0.389747	ENSG00000103310	7783	ZP2	16	21197450	21214510	-1	protein_coding	zona pellucida glycoprotein 2 [Source:HGNC Symbol;Acc:HGNC:13188]	2295	Unchanged	Unchanged
2798	0.544608	0.581627	-1.73865	0.57358	ENSG00000103313	4210	MEFV	16	3242027	3256633	-1	protein_coding	MEFV innate immunity regulator, pyrin [Source:HGNC Symbol;Acc:HGNC:6998]	3506	Unchanged	Unchanged
2799	0.203436	0.204395	0.641881	0.724417	ENSG00000103316	1428	CRYM	16	21238874	21303083	-1	protein_coding	crystallin mu [Source:HGNC Symbol;Acc:HGNC:2418]	1191	Unchanged	Unchanged
2800	-1.09851	-1.14828	-1.23984	0.195985	ENSG00000103319	29904	EEF2K	16	22206278	22288738	1	protein_coding	eukaryotic elongation factor 2 kinase [Source:HGNC Symbol;Acc:HGNC:24615]	7398	Unchanged	Unchanged
2801	-0.0194994	-0.0203082	-1.12977	0.978912	ENSG00000103326	6650	CAPN15	16	527712	554636	1	protein_coding	calpain 15 [Source:HGNC Symbol;Acc:HGNC:11182]	4888	Unchanged	Unchanged
2802	-0.407842	-0.409203	1.23565	0.468436	ENSG00000103335	9780	PIEZO1	16	88715338	88785220	-1	protein_coding	piezo type mechanosensitive ion channel component 1 (Er blood group) [Source:HGNC Symbol;Acc:HGNC:28993]	8089	Unchanged	Unchanged
2803	0.298228	0.298425	2.99192	0.585933	ENSG00000103342	2935	GSPT1	16	11868128	11916082	-1	protein_coding	G1 to S phase transition 1 [Source:HGNC Symbol;Acc:HGNC:4621]	7141	Unchanged	Unchanged
2804	-0.445606	-0.45264	-1.02111	0.510092	ENSG00000103343	7727	ZNF174	16	3401215	3409364	1	protein_coding	zinc finger protein 174 [Source:HGNC Symbol;Acc:HGNC:12963]	2459	Unchanged	Unchanged
2805	-0.319081	-0.32044	1.36446	0.573371	ENSG00000103351	23059	CLUAP1	16	3500976	3539048	1	protein_coding	clusterin associated protein 1 [Source:HGNC Symbol;Acc:HGNC:19009]	546	Unchanged	Unchanged
2806	0.343844	0.36152	-1.24294	0.699724	ENSG00000103353	56061	UBFD1	16	23557721	23574389	1	protein_coding	ubiquitin family domain containing 1 [Source:HGNC Symbol;Acc:HGNC:30565]	4727	Unchanged	Unchanged
2807	-0.488962	-0.524862	-2.29415	0.64674	ENSG00000103355	260429	PRSS33	16	2783953	2787948	-1	protein_coding	serine protease 33 [Source:HGNC Symbol;Acc:HGNC:30405]	1694	Unchanged	Unchanged
2808	0.73549	0.745436	0.978722	0.232611	ENSG00000103356	124454	EARS2	16	23520754	23557731	-1	protein_coding	glutamyl-tRNA synthetase 2, mitochondrial [Source:HGNC Symbol;Acc:HGNC:29419]	5196	Unchanged	Unchanged
2809	-0.0280082	-0.028348	-0.200188	0.963745	ENSG00000103363	6923	ELOB	16	2771414	2777289	-1	protein_coding	elongin B [Source:HGNC Symbol;Acc:HGNC:11619]	582	Unchanged	Unchanged
2810	0.173439	0.174	1.14369	0.758578	ENSG00000103365	23062	GGA2	16	23462213	23521995	-1	protein_coding	golgi associated, gamma adaptin ear containing, ARF binding protein 2 [Source:HGNC Symbol;Acc:HGNC:16064]	3823	Unchanged	Unchanged
2811	1.77555	2.19777	-2.51008	0.218444	ENSG00000103375	343	AQP8	16	25215731	25228932	1	protein_coding	aquaporin 8 [Source:HGNC Symbol;Acc:HGNC:642]	1276	Unchanged	Unchanged
2812	-0.394581	-0.395955	0.792852	0.486983	ENSG00000103381	55313	CPPED1	16	12659799	12803887	-1	protein_coding	calcineurin like phosphoesterase domain containing 1 [Source:HGNC Symbol;Acc:HGNC:25632]	6143	Unchanged	Unchanged
2813	0.217787	0.218519	0.940888	0.700829	ENSG00000103404	57478	USP31	16	23061406	23149452	-1	protein_coding	ubiquitin specific peptidase 31 [Source:HGNC Symbol;Acc:HGNC:20060]	10881	Unchanged	Unchanged
2814	-0.189786	-0.190224	1.34727	0.734523	ENSG00000103415	3163	HMOX2	16	4474690	4510347	1	protein_coding	heme oxygenase 2 [Source:HGNC Symbol;Acc:HGNC:5014]	914	Unchanged	Unchanged
2815	-0.092288	-0.0925272	1.54436	0.86917	ENSG00000103423	9093	DNAJA3	16	4425805	4456775	1	protein_coding	DnaJ heat shock protein family (Hsp40) member A3 [Source:HGNC Symbol;Acc:HGNC:11808]	2294	Unchanged	Unchanged
2816	0.565003	0.567966	0.613073	0.328167	ENSG00000103426	100529144	CORO7-PAM16	16	4340251	4420494	-1	protein_coding	CORO7-PAM16 readthrough [Source:HGNC Symbol;Acc:HGNC:44424]	3284	Unchanged	Unchanged
2817	0.117069	0.119775	-1.00913	0.867226	ENSG00000103429	51283	BFAR	16	14632931	14669236	1	protein_coding	bifunctional apoptosis regulator [Source:HGNC Symbol;Acc:HGNC:17613]	1177	Unchanged	Unchanged
2818	0	0	-2.91859	1	ENSG00000103449	6299	SALL1	16	51135982	51152334	-1	protein_coding	spalt like transcription factor 1 [Source:HGNC Symbol;Acc:HGNC:10524]	5134	Unchanged	Unchanged
2819	-0.790414	-1.08337	-2.75693	0.624061	ENSG00000103460	27324	TOX3	16	52436417	52547802	-1	protein_coding	TOX high mobility group box family member 3 [Source:HGNC Symbol;Acc:HGNC:11972]	4959	Unchanged	Unchanged
2820	-0.512325	-0.514442	0.541404	0.371926	ENSG00000103472	653390	RRN3P2	16	29074796	29403423	1	lncRNA	RRN3 pseudogene 2 [Source:HGNC Symbol;Acc:HGNC:37619]	1182	Unchanged	Unchanged
2821	-0.0989743	-0.0991407	2.0961	0.858659	ENSG00000103479	5934	RBL2	16	53433977	53491648	1	protein_coding	RB transcriptional corepressor like 2 [Source:HGNC Symbol;Acc:HGNC:9894]	838	Unchanged	Unchanged
2822	-0.637487	-0.644007	0.0213328	0.301086	ENSG00000103485	23475	QPRT	16	29663279	29698699	1	protein_coding	quinolinate phosphoribosyltransferase [Source:HGNC Symbol;Acc:HGNC:9755]	1237	Unchanged	Unchanged
2823	0.271686	0.271973	2.50013	0.621709	ENSG00000103489	64131	XYLT1	16	17101769	17470960	-1	protein_coding	xylosyltransferase 1 [Source:HGNC Symbol;Acc:HGNC:15516]	9970	Unchanged	Unchanged
2824	0.585685	0.588512	1.34442	0.3013	ENSG00000103490	29108	PYCARD	16	31201486	31203450	-1	protein_coding	PYD and CARD domain containing [Source:HGNC Symbol;Acc:HGNC:16608]	650	Unchanged	Unchanged
2825	0.535034	0.552693	-1.36734	0.506862	ENSG00000103494	23322	RPGRIP1L	16	53598153	53703938	-1	protein_coding	RPGRIP1 like [Source:HGNC Symbol;Acc:HGNC:29168]	7935	Unchanged	Unchanged
2826	0.874373	0.879676	0.698621	0.130797	ENSG00000103495	4150	MAZ	16	29806106	29811164	1	protein_coding	MYC associated zinc finger protein [Source:HGNC Symbol;Acc:HGNC:6914]	2333	Unchanged	Unchanged
2827	0.564496	0.566203	1.0983	0.314112	ENSG00000103496	6810	STX4	16	31032889	31042975	1	protein_coding	syntaxin 4 [Source:HGNC Symbol;Acc:HGNC:11439]	571	Unchanged	Unchanged
2828	0.918674	0.951622	-1.58664	0.268917	ENSG00000103502	10423	CDIPT	16	29858357	29863414	-1	protein_coding	CDP-diacylglycerol--inositol 3-phosphatidyltransferase [Source:HGNC Symbol;Acc:HGNC:1769]	1843	Unchanged	Unchanged
2829	0.0603626	0.0609989	-0.277443	0.923136	ENSG00000103507	10295	BCKDK	16	31106107	31112791	1	protein_coding	branched chain keto acid dehydrogenase kinase [Source:HGNC Symbol;Acc:HGNC:16902]	2164	Unchanged	Unchanged
2830	0.344329	0.345256	1.26719	0.538882	ENSG00000103510	84148	KAT8	16	31114489	31131393	1	protein_coding	lysine acetyltransferase 8 [Source:HGNC Symbol;Acc:HGNC:17933]	1938	Unchanged	Unchanged
2831	0.664145	0.675705	-0.363081	0.322936	ENSG00000103512	23420	NOMO1	16	14833721	14896157	1	protein_coding	NODAL modulator 1 [Source:HGNC Symbol;Acc:HGNC:30060]	4312	Unchanged	Unchanged
2832	-0.670637	-0.69229	-1.70631	0.416531	ENSG00000103522	50615	IL21R	16	27402174	27452042	1	protein_coding	interleukin 21 receptor [Source:HGNC Symbol;Acc:HGNC:6006]	3009	Unchanged	Unchanged
2833	1.25665	1.27045	0.291873	0.0415977	ENSG00000103528	51760	SYT17	16	19167971	19268332	1	protein_coding	synaptotagmin 17 [Source:HGNC Symbol;Acc:HGNC:24119]	580	Up-regulated	PValue 0.05
2834	-0.234643	-0.235911	1.03727	0.682652	ENSG00000103534	79838	TMC5	16	19410496	19499113	1	protein_coding	transmembrane channel like 5 [Source:HGNC Symbol;Acc:HGNC:22999]	273	Unchanged	Unchanged
2835	-0.151342	-0.151675	1.35552	0.787011	ENSG00000103540	9738	CCP110	16	19523811	19553408	1	protein_coding	centriolar coiled-coil protein 110 [Source:HGNC Symbol;Acc:HGNC:24342]	5549	Unchanged	Unchanged
2836	-0.740838	-0.741064	5.76712	0.147322	ENSG00000103544	57020	VPS35L	16	19555240	19706793	1	protein_coding	VPS35 endosomal protein sorting factor like [Source:HGNC Symbol;Acc:HGNC:24641]	570	Unchanged	Unchanged
2837	1.5648	1.44269e+08	-2.86088	0.353217	ENSG00000103546	6530	SLC6A2	16	55655988	55707645	1	protein_coding	solute carrier family 6 member 2 [Source:HGNC Symbol;Acc:HGNC:11048]	5933	Unchanged	Unchanged
2838	-0.353071	-0.354522	1.10154	0.533759	ENSG00000103549	9810	RNF40	16	30761745	30776307	1	protein_coding	ring finger protein 40 [Source:HGNC Symbol;Acc:HGNC:16867]	711	Unchanged	Unchanged
2839	0.308721	0.309256	1.87605	0.577741	ENSG00000103550	400506	KNOP1	16	19701937	19718235	-1	protein_coding	lysine rich nucleolar protein 1 [Source:HGNC Symbol;Acc:HGNC:34404]	6422	Unchanged	Unchanged
2840	0.128243	0.128266	4.95758	0.814033	ENSG00000103569	366	AQP9	15	58138169	58185911	1	protein_coding	aquaporin 9 [Source:HGNC Symbol;Acc:HGNC:643]	1334	Unchanged	Unchanged
2841	-0.179752	-0.180011	2.13566	0.745704	ENSG00000103591	79719	AAGAB	15	67200667	67255195	-1	protein_coding	alpha and gamma adaptin binding protein [Source:HGNC Symbol;Acc:HGNC:25662]	3132	Unchanged	Unchanged
2842	-1.02031	-1.02044	6.26289	0.0362923	ENSG00000103599	64799	IQCH	15	67254786	67502260	1	protein_coding	IQ motif containing H [Source:HGNC Symbol;Acc:HGNC:25721]	1000	Down-regulated	PValue 0.05
2843	-0.196121	-0.196686	1.27546	0.727322	ENSG00000103642	114294	LACTB	15	63121833	63142061	1	protein_coding	lactamase beta [Source:HGNC Symbol;Acc:HGNC:16468]	2978	Unchanged	Unchanged
2844	-0.402365	-0.409557	-0.945009	0.557273	ENSG00000103647	10391	CORO2B	15	68578993	68727806	1	protein_coding	coronin 2B [Source:HGNC Symbol;Acc:HGNC:2256]	3545	Unchanged	Unchanged
2845	0.0972418	0.0978729	0.491934	0.86831	ENSG00000103653	1445	CSK	15	74782080	74803197	1	protein_coding	C-terminal Src kinase [Source:HGNC Symbol;Acc:HGNC:2444]	2743	Unchanged	Unchanged
2846	0.0548284	0.0550552	0.924082	0.92377	ENSG00000103657	8925	HERC1	15	63608618	63833948	-1	protein_coding	HECT and RLD domain containing E3 ubiquitin protein ligase family member 1 [Source:HGNC Symbol;Acc:HGNC:4867]	15197	Unchanged	Unchanged
2847	0.517423	0.52891	-1.12474	0.476825	ENSG00000103671	9325	TRIP4	15	64387748	64455303	1	protein_coding	thyroid hormone receptor interactor 4 [Source:HGNC Symbol;Acc:HGNC:12310]	636	Unchanged	Unchanged
2848	0.468084	0.4858	-1.63631	0.580055	ENSG00000103707	123263	MTFMT	15	65001512	65029639	-1	protein_coding	mitochondrial methionyl-tRNA formyltransferase [Source:HGNC Symbol;Acc:HGNC:29666]	2746	Unchanged	Unchanged
2849	0.690846	0.752593	-2.30697	0.546488	ENSG00000103710	51285	RASL12	15	65053337	65076690	-1	protein_coding	RAS like family 12 [Source:HGNC Symbol;Acc:HGNC:30289]	2519	Unchanged	Unchanged
2850	0.0555929	0.0577648	-1.6222	0.951607	ENSG00000103723	8120	AP3B2	15	82659281	82710112	-1	protein_coding	adaptor related protein complex 3 subunit beta 2 [Source:HGNC Symbol;Acc:HGNC:567]	3683	Unchanged	Unchanged
2851	-0.317251	-0.317278	8.47728	0.560868	ENSG00000103740	23205	ACSBG1	15	78167468	78245688	-1	protein_coding	acyl-CoA synthetase bubblegum family member 1 [Source:HGNC Symbol;Acc:HGNC:29567]	6215	Unchanged	Unchanged
2852	0.33891	0.346833	-1.45326	0.649119	ENSG00000103742	57722	IGDCC4	15	65381484	65422947	-1	protein_coding	immunoglobulin superfamily DCC subclass member 4 [Source:HGNC Symbol;Acc:HGNC:13770]	6363	Unchanged	Unchanged
2853	0.0201772	0.0201775	9.20145	0.971784	ENSG00000103769	8766	RAB11A	15	65726054	65891989	1	protein_coding	RAB11A, member RAS oncogene family [Source:HGNC Symbol;Acc:HGNC:9760]	347	Unchanged	Unchanged
2854	-0.162995	-0.163049	3.88643	0.76517	ENSG00000103811	1512	CTSH	15	78921058	78949574	-1	protein_coding	cathepsin H [Source:HGNC Symbol;Acc:HGNC:2535]	2173	Unchanged	Unchanged
2855	-0.138258	-0.148121	-2.07906	0.89905	ENSG00000103832	NA	GOLGA8UP	15	30791573	30801859	1	transcribed_unprocessed_pseudogene	golgin A8 family member U, pseudogene [Source:HGNC Symbol;Acc:HGNC:44411]	1755	Unchanged	Unchanged
2856	-0.093331	-0.116892	-2.59967	0.950314	ENSG00000103852	64927	TTC23	15	99136323	99251223	-1	protein_coding	tetratricopeptide repeat domain 23 [Source:HGNC Symbol;Acc:HGNC:25730]	3538	Unchanged	Unchanged
2857	0.712625	0.715586	1.42569	0.204251	ENSG00000103855	80381	CD276	15	73683966	73714514	1	protein_coding	CD276 molecule [Source:HGNC Symbol;Acc:HGNC:19137]	550	Unchanged	Unchanged
2858	0.890879	0.896108	0.643998	0.123742	ENSG00000103876	2184	FAH	15	80152490	80186946	1	protein_coding	fumarylacetoacetate hydrolase [Source:HGNC Symbol;Acc:HGNC:3579]	568	Unchanged	Unchanged
2859	-0.0735577	-0.0735601	7.1969	0.894654	ENSG00000103888	57214	CEMIP	15	80779343	80951776	1	protein_coding	cell migration inducing hyaluronidase 1 [Source:HGNC Symbol;Acc:HGNC:29213]	7226	Unchanged	Unchanged
2860	-1.08256	-1.09169	-0.0184597	0.0745381	ENSG00000103932	26015	RPAP1	15	41517176	41544269	-1	protein_coding	RNA polymerase II associated protein 1 [Source:HGNC Symbol;Acc:HGNC:24567]	1712	Unchanged	Unchanged
2861	0.557666	0.557984	3.2225	0.301484	ENSG00000103942	9455	HOMER2	15	82836946	82986153	-1	protein_coding	homer scaffold protein 2 [Source:HGNC Symbol;Acc:HGNC:17513]	10341	Unchanged	Unchanged
2862	2.02042	2.06332	-0.500394	0.00393728	ENSG00000103966	30844	EHD4	15	41895933	41972557	-1	protein_coding	EH domain containing 4 [Source:HGNC Symbol;Acc:HGNC:3245]	6401	Up-regulated	PValue 0.01
2863	-0.0554046	-0.0557644	1.58427	0.922837	ENSG00000103978	25963	TMEM87A	15	42210447	42273534	-1	protein_coding	transmembrane protein 87A [Source:HGNC Symbol;Acc:HGNC:24522]	2964	Unchanged	Unchanged
2864	0.843669	0.847835	1.15342	0.136082	ENSG00000103994	64397	ZNF106	15	42412823	42491141	-1	protein_coding	zinc finger protein 106 [Source:HGNC Symbol;Acc:HGNC:12886]	10460	Unchanged	Unchanged
2865	-0.0897517	-0.0905674	2.26307	0.877804	ENSG00000103995	22995	CEP152	15	48712928	48811146	-1	protein_coding	centrosomal protein 152 [Source:HGNC Symbol;Acc:HGNC:29298]	577	Unchanged	Unchanged
2866	0.0754135	0.0755189	2.45908	0.8916	ENSG00000104043	79895	ATP8B4	15	49858238	50182817	-1	protein_coding	ATPase phospholipid transporting 8B4 (putative) [Source:HGNC Symbol;Acc:HGNC:13536]	2807	Unchanged	Unchanged
2867	0.236157	0.237031	0.877652	0.677526	ENSG00000104044	4948	OCA2	15	27754875	28099315	-1	protein_coding	OCA2 melanosomal transmembrane protein [Source:HGNC Symbol;Acc:HGNC:8101]	3068	Unchanged	Unchanged
2868	-0.0545983	-0.0547435	1.00738	0.92314	ENSG00000104047	56986	DTWD1	15	49621037	49656232	1	protein_coding	DTW domain containing 1 [Source:HGNC Symbol;Acc:HGNC:30926]	936	Unchanged	Unchanged
2869	1.16412	1.17882	-0.443492	0.0708596	ENSG00000104055	9333	TGM5	15	43232590	43266928	-1	protein_coding	transglutaminase 5 [Source:HGNC Symbol;Acc:HGNC:11781]	2843	Unchanged	Unchanged
2870	-0.184864	-0.189377	-0.985846	0.801023	ENSG00000104059	23359	ENTREP2	15	29120252	29570979	-1	protein_coding	endosomal transmembrane epsin interactor 2 [Source:HGNC Symbol;Acc:HGNC:29075]	4963	Unchanged	Unchanged
2871	-0.502552	-0.503646	1.76768	0.364056	ENSG00000104064	2553	GABPB1	15	50275389	50355408	-1	protein_coding	GA binding protein transcription factor subunit beta 1 [Source:HGNC Symbol;Acc:HGNC:4074]	4609	Unchanged	Unchanged
2872	-0.115593	-0.115608	6.43545	0.833501	ENSG00000104067	7082	TJP1	15	29699367	29968915	-1	protein_coding	tight junction protein 1 [Source:HGNC Symbol;Acc:HGNC:11827]	7950	Unchanged	Unchanged
2873	0.183864	0.184404	1.46961	0.743158	ENSG00000104081	90427	BMF	15	40087890	40108892	-1	protein_coding	Bcl2 modifying factor [Source:HGNC Symbol;Acc:HGNC:24132]	4692	Unchanged	Unchanged
2874	0.398181	0.398729	2.46267	0.468748	ENSG00000104093	23312	DMXL2	15	51447711	51622833	-1	protein_coding	Dmx like 2 [Source:HGNC Symbol;Acc:HGNC:2938]	10672	Unchanged	Unchanged
2875	1.00244	1.00402	1.93666	0.0632572	ENSG00000104112	29106	SCG3	15	51681492	51721026	1	protein_coding	secretogranin III [Source:HGNC Symbol;Acc:HGNC:13707]	2163	Unchanged	Unchanged
2876	0.238159	0.238211	5.4669	0.660633	ENSG00000104129	55192	DNAJC17	15	40765161	40807478	-1	protein_coding	DnaJ heat shock protein family (Hsp40) member C17 [Source:HGNC Symbol;Acc:HGNC:25556]	3721	Unchanged	Unchanged
2877	0.476224	0.476326	5.44454	0.369001	ENSG00000104131	8669	EIF3J	15	44537125	44563029	1	protein_coding	eukaryotic translation initiation factor 3 subunit J [Source:HGNC Symbol;Acc:HGNC:3270]	1550	Unchanged	Unchanged
2878	-0.246146	-0.246155	8.86922	0.657236	ENSG00000104133	80208	SPG11	15	44554818	44663688	-1	protein_coding	SPG11 vesicle trafficking associated, spatacsin [Source:HGNC Symbol;Acc:HGNC:11226]	7574	Unchanged	Unchanged
2879	0	0	-2.91859	1	ENSG00000104140	171177	RHOV	15	40872214	40874234	-1	protein_coding	ras homolog family member V [Source:HGNC Symbol;Acc:HGNC:18313]	1650	Unchanged	Unchanged
2880	-0.426954	-0.434957	-0.697661	0.534495	ENSG00000104142	57617	VPS18	15	40894450	40903975	1	protein_coding	VPS18 core subunit of CORVET and HOPS complexes [Source:HGNC Symbol;Acc:HGNC:15972]	3875	Unchanged	Unchanged
2881	-0.277203	-0.277304	4.40695	0.608901	ENSG00000104147	11339	OIP5	15	41309273	41332591	-1	protein_coding	Opa interacting protein 5 [Source:HGNC Symbol;Acc:HGNC:20300]	1201	Unchanged	Unchanged
2882	4.33888	4.33931	7.24434	5.68393943034144e-24	ENSG00000104154	7782	SLC30A4	15	45479606	45522755	-1	protein_coding	solute carrier family 30 member 4 [Source:HGNC Symbol;Acc:HGNC:11015]	7110	Up-regulated	PValue 0.001
2883	0.770104	0.777664	-0.0472266	0.211842	ENSG00000104164	26258	BLOC1S6	15	45587214	45615945	1	protein_coding	biogenesis of lysosomal organelles complex 1 subunit 6 [Source:HGNC Symbol;Acc:HGNC:8549]	1051	Unchanged	Unchanged
2884	0	0	-2.85538	1	ENSG00000104177	50804	MYEF2	15	48134632	48178353	-1	protein_coding	myelin expression factor 2 [Source:HGNC Symbol;Acc:HGNC:17940]	10137	Unchanged	Unchanged
2885	-0.0217254	-0.0217901	2.90867	0.968701	ENSG00000104205	23678	SGK3	8	66712734	66862022	1	protein_coding	serum/glucocorticoid regulated kinase family member 3 [Source:HGNC Symbol;Acc:HGNC:10812]	583	Unchanged	Unchanged
2886	-0.0860036	-0.086026	5.66248	0.875073	ENSG00000104213	5157	PDGFRL	8	17576433	17644071	1	protein_coding	platelet derived growth factor receptor like [Source:HGNC Symbol;Acc:HGNC:8805]	1905	Unchanged	Unchanged
2887	0.36623	0.366246	7.17942	0.49581	ENSG00000104218	79848	CSPP1	8	67062417	67196778	1	protein_coding	centrosome and spindle pole associated protein 1 [Source:HGNC Symbol;Acc:HGNC:26193]	427	Unchanged	Unchanged
2888	-0.0812873	-0.082095	-0.285361	0.896338	ENSG00000104219	51201	ZDHHC2	8	17156482	17224799	1	protein_coding	zinc finger DHHC-type palmitoyltransferase 2 [Source:HGNC Symbol;Acc:HGNC:18469]	5924	Unchanged	Unchanged
2889	-0.751882	-0.75205	6.1545	0.138517	ENSG00000104221	55290	BRF2	8	37843268	37849861	-1	protein_coding	BRF2 RNA polymerase III transcription initiation factor subunit [Source:HGNC Symbol;Acc:HGNC:17298]	2621	Unchanged	Unchanged
2890	2.31975	2.39655	-1.08403	0.00342592	ENSG00000104228	23087	TRIM35	8	27284886	27311272	-1	protein_coding	tripartite motif containing 35 [Source:HGNC Symbol;Acc:HGNC:16285]	4183	Up-regulated	PValue 0.01
2891	0.388131	0.467469	-2.60297	0.785141	ENSG00000104231	79752	ZFAND1	8	81701334	81732903	-1	protein_coding	zinc finger AN1-type containing 1 [Source:HGNC Symbol;Acc:HGNC:25858]	2719	Unchanged	Unchanged
2892	-0.148527	-0.14856	5.82728	0.785684	ENSG00000104237	6101	RP1	8	54509422	54871720	1	protein_coding	RP1 axonemal microtubule associated [Source:HGNC Symbol;Acc:HGNC:10263]	1822	Unchanged	Unchanged
2893	0	0	-2.91859	1	ENSG00000104267	760	CA2	8	85463968	85481493	1	protein_coding	carbonic anhydrase 2 [Source:HGNC Symbol;Acc:HGNC:1373]	1562	Unchanged	Unchanged
2894	1.21645	1.34081	-2.40142	0.307603	ENSG00000104290	7976	FZD3	8	28494205	28574267	1	protein_coding	frizzled class receptor 3 [Source:HGNC Symbol;Acc:HGNC:4041]	13740	Unchanged	Unchanged
2895	-0.140203	-0.140436	1.59716	0.801199	ENSG00000104299	55756	INTS9	8	28767661	28890242	-1	protein_coding	integrator complex subunit 9 [Source:HGNC Symbol;Acc:HGNC:25592]	2578	Unchanged	Unchanged
2896	0.431562	0.431984	2.44312	0.430849	ENSG00000104312	8767	RIPK2	8	89757806	89791064	1	protein_coding	receptor interacting serine/threonine kinase 2 [Source:HGNC Symbol;Acc:HGNC:10020]	1916	Unchanged	Unchanged
2897	1.16419	1.17312	-0.1142	0.0543099	ENSG00000104313	2138	EYA1	8	71197433	71592025	-1	protein_coding	EYA transcriptional coactivator and phosphatase 1 [Source:HGNC Symbol;Acc:HGNC:3519]	3907	Unchanged	Unchanged
2898	0.337146	0.337161	9.99016	0.539069	ENSG00000104320	4683	NBN	8	89924515	90003228	-1	protein_coding	nibrin [Source:HGNC Symbol;Acc:HGNC:7652]	3251	Unchanged	Unchanged
2899	1.79371	1.79458	3.981	0.17635	ENSG00000104321	8989	TRPA1	8	72019917	72075584	-1	protein_coding	transient receptor potential cation channel subfamily A member 1 [Source:HGNC Symbol;Acc:HGNC:497]	2812	Unchanged	Unchanged
2900	1.23897	1.23929	4.74231	0.012266	ENSG00000104324	10404	CPQ	8	96645242	97149654	1	protein_coding	carboxypeptidase Q [Source:HGNC Symbol;Acc:HGNC:16910]	1932	Up-regulated	PValue 0.05
2901	1.28879	1.32551	-1.09471	0.0914661	ENSG00000104325	1666	DECR1	8	90001405	90053633	1	protein_coding	2,4-dienoyl-CoA reductase 1 [Source:HGNC Symbol;Acc:HGNC:2753]	816	Unchanged	Unchanged
2902	0.610893	0.612042	1.42247	0.268286	ENSG00000104327	793	CALB1	8	90058608	90095475	-1	protein_coding	calbindin 1 [Source:HGNC Symbol;Acc:HGNC:1434]	5392	Unchanged	Unchanged
2903	0.366857	0.377084	-0.880845	0.624995	ENSG00000104331	54928	BPNT2	8	56957931	56993867	-1	protein_coding	3'(2'), 5'-bisphosphate nucleotidase 2 [Source:HGNC Symbol;Acc:HGNC:26019]	7224	Unchanged	Unchanged
2904	3.1309	1.44269e+08	-2.59492	0.0653793	ENSG00000104332	6422	SFRP1	8	41261962	41309473	-1	protein_coding	secreted frizzled related protein 1 [Source:HGNC Symbol;Acc:HGNC:10776]	4464	Unchanged	Unchanged
2905	1.46303	1.60339	-2.11778	0.188755	ENSG00000104341	55353	LAPTM4B	8	97775057	97853013	1	protein_coding	lysosomal protein transmembrane 4 beta [Source:HGNC Symbol;Acc:HGNC:13646]	3173	Unchanged	Unchanged
2906	-0.300031	-0.305266	-0.487483	0.655929	ENSG00000104343	55284	UBE2W	8	73780097	73878910	-1	protein_coding	ubiquitin conjugating enzyme E2 W [Source:HGNC Symbol;Acc:HGNC:25616]	850	Unchanged	Unchanged
2907	0.403333	0.411793	-1.08963	0.572989	ENSG00000104356	10940	POP1	8	98117293	98159835	1	protein_coding	POP1 homolog, ribonuclease P/MRP subunit [Source:HGNC Symbol;Acc:HGNC:30129]	585	Unchanged	Unchanged
2908	-0.417646	-0.418015	2.47146	0.445684	ENSG00000104361	79815	NIPAL2	8	98189826	98294393	-1	protein_coding	NIPA like domain containing 2 [Source:HGNC Symbol;Acc:HGNC:25854]	4402	Unchanged	Unchanged
2909	-0.53361	-0.54594	-1.09761	0.462576	ENSG00000104365	3551	IKBKB	8	42271302	42332460	1	protein_coding	inhibitor of nuclear factor kappa B kinase subunit beta [Source:HGNC Symbol;Acc:HGNC:5960]	3938	Unchanged	Unchanged
2910	-0.387983	-0.389011	1.29963	0.488052	ENSG00000104368	5327	PLAT	8	42174718	42207709	-1	protein_coding	plasminogen activator, tissue type [Source:HGNC Symbol;Acc:HGNC:9051]	3062	Unchanged	Unchanged
2911	-0.349751	-0.360585	-1.66102	0.675762	ENSG00000104369	56704	JPH1	8	74234700	74321540	-1	protein_coding	junctophilin 1 [Source:HGNC Symbol;Acc:HGNC:14201]	4590	Unchanged	Unchanged
2912	0.81027	0.829742	-1.52969	0.292336	ENSG00000104371	27121	DKK4	8	42374063	42377229	-1	protein_coding	dickkopf WNT signaling pathway inhibitor 4 [Source:HGNC Symbol;Acc:HGNC:2894]	896	Unchanged	Unchanged
2913	0.656434	0.659443	0.684865	0.251764	ENSG00000104375	6788	STK3	8	98371228	98942827	-1	protein_coding	serine/threonine kinase 3 [Source:HGNC Symbol;Acc:HGNC:11406]	989	Unchanged	Unchanged
2914	-0.114372	-0.123606	-2.15817	0.916411	ENSG00000104381	54332	GDAP1	8	74320613	74518007	1	protein_coding	ganglioside induced differentiation associated protein 1 [Source:HGNC Symbol;Acc:HGNC:15968]	3606	Unchanged	Unchanged
2915	-0.088698	-0.0898511	-0.338871	0.891104	ENSG00000104388	5862	RAB2A	8	60516936	60623644	1	protein_coding	RAB2A, member RAS oncogene family [Source:HGNC Symbol;Acc:HGNC:9763]	3735	Unchanged	Unchanged
2916	0.226834	0.228216	0.544394	0.697835	ENSG00000104408	3646	EIF3E	8	108162787	108443496	-1	protein_coding	eukaryotic translation initiation factor 3 subunit E [Source:HGNC Symbol;Acc:HGNC:3277]	4044	Unchanged	Unchanged
2917	0.744807	0.775875	-1.4888	0.382962	ENSG00000104412	9694	EMC2	8	108443601	108489196	1	protein_coding	ER membrane protein complex subunit 2 [Source:HGNC Symbol;Acc:HGNC:28963]	533	Unchanged	Unchanged
2918	-0.0184028	-0.0185656	-1.76968	0.984639	ENSG00000104413	54845	ESRP1	8	94641074	94707466	1	protein_coding	epithelial splicing regulatory protein 1 [Source:HGNC Symbol;Acc:HGNC:25966]	3746	Unchanged	Unchanged
2919	0.308731	0.309166	1.73786	0.57737	ENSG00000104415	8840	CCN4	8	133191039	133231690	1	protein_coding	cellular communication network factor 4 [Source:HGNC Symbol;Acc:HGNC:12769]	1319	Unchanged	Unchanged
2920	0.814803	0.821266	0.473411	0.171513	ENSG00000104419	10397	NDRG1	8	133237175	133302022	-1	protein_coding	N-myc downstream regulated 1 [Source:HGNC Symbol;Acc:HGNC:7679]	3025	Unchanged	Unchanged
2921	-0.0904768	-0.130339	-2.81244	0.960381	ENSG00000104427	51101	ZC2HC1A	8	78666050	78719765	1	protein_coding	zinc finger C2HC-type containing 1A [Source:HGNC Symbol;Acc:HGNC:24277]	3466	Unchanged	Unchanged
2922	4.20662	4.41004	-0.694747	5.25271196431649e-07	ENSG00000104432	3574	IL7	8	78675743	78805523	-1	protein_coding	interleukin 7 [Source:HGNC Symbol;Acc:HGNC:6023]	635	Up-regulated	PValue 0.001
2923	0	0	-2.91859	1	ENSG00000104435	11075	STMN2	8	79611117	79666158	1	protein_coding	stathmin 2 [Source:HGNC Symbol;Acc:HGNC:10577]	1903	Unchanged	Unchanged
2924	0.977888	1.02501	-1.21423	0.264646	ENSG00000104442	55156	ARMC1	8	65602458	65634217	-1	protein_coding	armadillo repeat containing 1 [Source:HGNC Symbol;Acc:HGNC:17684]	3000	Unchanged	Unchanged
2925	0.0161731	0.0162793	1.59714	0.976905	ENSG00000104447	7227	TRPS1	8	115408496	115809673	-1	protein_coding	transcriptional repressor GATA binding 1 [Source:HGNC Symbol;Acc:HGNC:12340]	9964	Unchanged	Unchanged
2926	0.471168	0.471183	8.36142	0.372373	ENSG00000104450	6674	SPAG1	8	100157906	100259278	1	protein_coding	sperm associated antigen 1 [Source:HGNC Symbol;Acc:HGNC:11212]	1723	Unchanged	Unchanged
2927	0.388624	0.393494	-0.767251	0.550049	ENSG00000104472	54108	CHRAC1	8	140511311	140517154	1	protein_coding	chromatin accessibility complex subunit 1 [Source:HGNC Symbol;Acc:HGNC:13544]	1678	Unchanged	Unchanged
2928	0.572395	0.581375	-0.714651	0.388553	ENSG00000104490	83988	NCALD	8	101686542	102124907	-1	protein_coding	neurocalcin delta [Source:HGNC Symbol;Acc:HGNC:7655]	3476	Unchanged	Unchanged
2929	-0.992496	-1.02572	-0.669641	0.201203	ENSG00000104497	64089	SNX16	8	81799581	81842866	-1	protein_coding	sorting nexin 16 [Source:HGNC Symbol;Acc:HGNC:14980]	3032	Unchanged	Unchanged
2930	0.558343	0.559028	2.12618	0.307779	ENSG00000104499	2765	GML	8	142834247	142916506	1	protein_coding	glycosylphosphatidylinositol anchored molecule like [Source:HGNC Symbol;Acc:HGNC:4375]	420	Unchanged	Unchanged
2931	-0.0811409	-0.0812161	3.7095	0.882206	ENSG00000104517	51366	UBR5	8	102252273	102412759	-1	protein_coding	ubiquitin protein ligase E3 component n-recognin 5 [Source:HGNC Symbol;Acc:HGNC:16806]	10895	Unchanged	Unchanged
2932	0.619863	0.620334	3.85242	0.244857	ENSG00000104518	79792	GSDMD	8	143553207	143563062	1	protein_coding	gasdermin D [Source:HGNC Symbol;Acc:HGNC:25697]	2496	Unchanged	Unchanged
2933	-0.704441	-0.801672	-1.83418	0.54287	ENSG00000104522	7264	GFUS	8	143612618	143618048	-1	protein_coding	GDP-L-fucose synthase [Source:HGNC Symbol;Acc:HGNC:12390]	762	Unchanged	Unchanged
2934	-0.623431	-0.627789	0.361383	0.291476	ENSG00000104524	65263	PYCR3	8	143603210	143609773	-1	protein_coding	pyrroline-5-carboxylate reductase 3 [Source:HGNC Symbol;Acc:HGNC:25846]	3342	Unchanged	Unchanged
2935	-1.23524	-1.24004	1.88602	0.0246077	ENSG00000104529	1936	EEF1D	8	143579697	143599541	-1	protein_coding	eukaryotic translation elongation factor 1 delta [Source:HGNC Symbol;Acc:HGNC:3211]	1458	Down-regulated	PValue 0.05
2936	3.39598	3.39906	3.67719	4.55041012846396e-12	ENSG00000104537	312	ANXA13	8	123680794	123737402	-1	protein_coding	annexin A13 [Source:HGNC Symbol;Acc:HGNC:536]	1588	Up-regulated	PValue 0.001
2937	0.119261	0.119359	2.86493	0.828508	ENSG00000104549	6713	SQLE	8	124998497	125022283	1	protein_coding	squalene epoxidase [Source:HGNC Symbol;Acc:HGNC:11279]	1879	Unchanged	Unchanged
2938	-0.0454908	-0.0471377	-1.34486	0.950103	ENSG00000104611	63898	SH2D4A	8	19313693	19396218	1	protein_coding	SH2 domain containing 4A [Source:HGNC Symbol;Acc:HGNC:26102]	3276	Unchanged	Unchanged
2939	1.80972	1.81447	3.06	0.00510171	ENSG00000104613	55174	INTS10	8	19817391	19852083	1	protein_coding	integrator complex subunit 10 [Source:HGNC Symbol;Acc:HGNC:25548]	556	Up-regulated	PValue 0.01
2940	1.05549	1.05682	2.53364	0.0473319	ENSG00000104626	90459	ERI1	8	9002147	9116746	1	protein_coding	exoribonuclease 1 [Source:HGNC Symbol;Acc:HGNC:23994]	540	Up-regulated	PValue 0.05
2941	0.00910639	0.00887125	-1.49815	0.99122	ENSG00000104635	23516	SLC39A14	8	22367278	22434129	1	protein_coding	solute carrier family 39 member 14 [Source:HGNC Symbol;Acc:HGNC:20858]	4663	Unchanged	Unchanged
2942	0.819585	0.869081	-1.6557	0.384972	ENSG00000104643	66036	MTMR9	8	11284816	11328146	1	protein_coding	myotubularin related protein 9 [Source:HGNC Symbol;Acc:HGNC:14596]	7081	Unchanged	Unchanged
2943	-0.198415	-0.198553	3.76771	0.716201	ENSG00000104660	23484	LEPROTL1	8	30095408	30177208	1	protein_coding	leptin receptor overlapping transcript like 1 [Source:HGNC Symbol;Acc:HGNC:6555]	3163	Unchanged	Unchanged
2944	0.426853	0.4332	-1.10947	0.533344	ENSG00000104671	10671	DCTN6	8	30156319	30183639	1	protein_coding	dynactin subunit 6 [Source:HGNC Symbol;Acc:HGNC:16964]	1054	Unchanged	Unchanged
2945	0.164457	0.166981	-0.778902	0.799059	ENSG00000104679	203069	R3HCC1	8	23270120	23296279	1	protein_coding	R3H domain and coiled-coil containing 1 [Source:HGNC Symbol;Acc:HGNC:27329]	271	Unchanged	Unchanged
2946	-0.940549	-0.956977	0.0620674	0.151827	ENSG00000104687	2936	GSR	8	30678066	30727846	-1	protein_coding	glutathione-disulfide reductase [Source:HGNC Symbol;Acc:HGNC:4623]	3034	Unchanged	Unchanged
2947	-1.18398	-1.28559	-1.83693	0.257404	ENSG00000104689	8797	TNFRSF10A	8	23190452	23225102	-1	protein_coding	TNF receptor superfamily member 10a [Source:HGNC Symbol;Acc:HGNC:11904]	2690	Unchanged	Unchanged
2948	-0.0224535	-0.0224637	3.94815	0.96725	ENSG00000104691	7993	UBXN8	8	30729131	30767006	1	protein_coding	UBX domain protein 8 [Source:HGNC Symbol;Acc:HGNC:30307]	1991	Unchanged	Unchanged
2949	0.478788	0.491824	-0.911004	0.520288	ENSG00000104695	5516	PPP2CB	8	30774457	30814314	-1	protein_coding	protein phosphatase 2 catalytic subunit beta [Source:HGNC Symbol;Acc:HGNC:9300]	448	Unchanged	Unchanged
2950	-0.291573	-0.293893	-0.0388016	0.630037	ENSG00000104714	157697	ERICH1	8	614746	738106	-1	protein_coding	glutamate rich 1 [Source:HGNC Symbol;Acc:HGNC:27234]	1551	Unchanged	Unchanged
2951	0	0	-2.91859	1	ENSG00000104722	4741	NEFM	8	24913758	24919098	1	protein_coding	neurofilament medium chain [Source:HGNC Symbol;Acc:HGNC:7734]	3271	Unchanged	Unchanged
2952	0.110685	0.113717	-1.38424	0.885407	ENSG00000104723	7991	TUSC3	8	15417215	15766649	1	protein_coding	tumor suppressor candidate 3 [Source:HGNC Symbol;Acc:HGNC:30242]	731	Unchanged	Unchanged
2953	-0.19442	-0.194667	2.93403	0.723976	ENSG00000104728	9639	ARHGEF10	8	1823926	1958641	1	protein_coding	Rho guanine nucleotide exchange factor 10 [Source:HGNC Symbol;Acc:HGNC:14103]	5648	Unchanged	Unchanged
2954	1.45261	1.52331	-1.45553	0.103571	ENSG00000104731	54758	KLHDC4	16	87696485	87765992	-1	protein_coding	kelch domain containing 4 [Source:HGNC Symbol;Acc:HGNC:25272]	388	Unchanged	Unchanged
2955	-0.920442	-0.978628	-1.09424	0.315074	ENSG00000104738	4173	MCM4	8	47960185	47978160	1	protein_coding	minichromosome maintenance complex component 4 [Source:HGNC Symbol;Acc:HGNC:6947]	572	Unchanged	Unchanged
2956	0.378769	0.391942	-1.78527	0.658417	ENSG00000104755	2515	ADAM2	8	39743735	39838227	-1	protein_coding	ADAM metallopeptidase domain 2 [Source:HGNC Symbol;Acc:HGNC:198]	2535	Unchanged	Unchanged
2957	0.142257	0.142319	3.47157	0.79499	ENSG00000104756	54793	KCTD9	8	25427847	25458476	-1	protein_coding	potassium channel tetramerization domain containing 9 [Source:HGNC Symbol;Acc:HGNC:22401]	3367	Unchanged	Unchanged
2958	-0.148311	-0.148349	4.75115	0.785387	ENSG00000104760	2267	FGL1	8	17864380	17910365	-1	protein_coding	fibrinogen like 1 [Source:HGNC Symbol;Acc:HGNC:3695]	1967	Unchanged	Unchanged
2959	0.0679502	0.0680815	2.77593	0.902326	ENSG00000104763	427	ASAH1	8	18055992	18084998	-1	protein_coding	N-acylsphingosine amidohydrolase 1 [Source:HGNC Symbol;Acc:HGNC:735]	2779	Unchanged	Unchanged
2960	1.02489	1.03435	0.512492	0.0883264	ENSG00000104765	665	BNIP3L	8	26383054	26505636	1	protein_coding	BCL2 interacting protein 3 like [Source:HGNC Symbol;Acc:HGNC:1085]	3452	Unchanged	Unchanged
2961	-0.270183	-0.273327	0.00784131	0.663852	ENSG00000104774	4125	MAN2B1	19	12643831	12666742	-1	protein_coding	mannosidase alpha class 2B member 1 [Source:HGNC Symbol;Acc:HGNC:6826]	5855	Unchanged	Unchanged
2962	-0.651158	-0.658992	-0.41161	0.306363	ENSG00000104783	3783	KCNN4	19	43766533	43780976	-1	protein_coding	potassium calcium-activated channel subfamily N member 4 [Source:HGNC Symbol;Acc:HGNC:6293]	1190	Unchanged	Unchanged
2963	0.793847	0.794266	3.18005	0.135611	ENSG00000104804	7288	TULP2	19	48880965	48898744	-1	protein_coding	TUB like protein 2 [Source:HGNC Symbol;Acc:HGNC:12424]	1705	Unchanged	Unchanged
2964	0.318126	0.320161	0.7211	0.586025	ENSG00000104805	4924	NUCB1	19	48900050	48923473	1	protein_coding	nucleobindin 1 [Source:HGNC Symbol;Acc:HGNC:8043]	2338	Unchanged	Unchanged
2965	0.684311	0.917417	-2.48373	0.664131	ENSG00000104808	27294	DHDH	19	48933699	48944969	1	protein_coding	dihydrodiol dehydrogenase [Source:HGNC Symbol;Acc:HGNC:17887]	1064	Unchanged	Unchanged
2966	0.947798	0.950188	1.35023	0.0845016	ENSG00000104812	2997	GYS1	19	48968130	48993310	-1	protein_coding	glycogen synthase 1 [Source:HGNC Symbol;Acc:HGNC:4706]	3569	Unchanged	Unchanged
2967	0.690103	0.923465	-2.64342	0.670441	ENSG00000104814	11184	MAP4K1	19	38587641	38618882	-1	protein_coding	mitogen-activated protein kinase kinase kinase kinase 1 [Source:HGNC Symbol;Acc:HGNC:6863]	443	Unchanged	Unchanged
2968	2.234	1.44269e+08	-2.81526	0.200638	ENSG00000104818	114336	CGB2	19	49031890	49033238	1	protein_coding	chorionic gonadotropin subunit beta 2 [Source:HGNC Symbol;Acc:HGNC:16722]	775	Unchanged	Unchanged
2969	-0.765006	-0.795665	-1.45267	0.365805	ENSG00000104823	1891	ECH1	19	38815422	38831841	-1	protein_coding	enoyl-CoA hydratase 1 [Source:HGNC Symbol;Acc:HGNC:3149]	710	Unchanged	Unchanged
2970	-0.15532	-0.156645	0.158544	0.796556	ENSG00000104824	3191	HNRNPL	19	38836370	38852347	-1	protein_coding	heterogeneous nuclear ribonucleoprotein L [Source:HGNC Symbol;Acc:HGNC:5045]	2142	Unchanged	Unchanged
2971	-0.156135	-0.163199	-1.24929	0.847909	ENSG00000104825	4793	NFKBIB	19	38899700	38908893	1	protein_coding	NFKB inhibitor beta [Source:HGNC Symbol;Acc:HGNC:7798]	820	Unchanged	Unchanged
2972	0.229884	0.232703	-0.605447	0.724331	ENSG00000104826	3972	LHB	19	49015980	49017091	-1	protein_coding	luteinizing hormone subunit beta [Source:HGNC Symbol;Acc:HGNC:6584]	524	Unchanged	Unchanged
2973	-0.291889	-0.315623	-2.32369	0.788281	ENSG00000104827	1082	CGB3	19	49022869	49024333	-1	protein_coding	chorionic gonadotropin subunit beta 3 [Source:HGNC Symbol;Acc:HGNC:1886]	877	Unchanged	Unchanged
2974	1.55963	1.44269e+08	-2.86153	0.353903	ENSG00000104833	10382	TUBB4A	19	6494319	6502848	-1	protein_coding	tubulin beta 4A class IVa [Source:HGNC Symbol;Acc:HGNC:20774]	2277	Unchanged	Unchanged
2975	0.0878085	0.0951007	-1.83418	0.93054	ENSG00000104835	54938	SARS2	19	38915266	38930763	-1	protein_coding	seryl-tRNA synthetase 2, mitochondrial [Source:HGNC Symbol;Acc:HGNC:17697]	690	Unchanged	Unchanged
2976	-1.30047	-1.69042	-2.64897	0.397524	ENSG00000104848	3743	KCNA7	19	49067397	49072699	-1	protein_coding	potassium voltage-gated channel subfamily A member 7 [Source:HGNC Symbol;Acc:HGNC:6226]	4151	Unchanged	Unchanged
2977	-0.656432	-0.664087	-0.459424	0.302047	ENSG00000104852	6625	SNRNP70	19	49085419	49108605	1	protein_coding	small nuclear ribonucleoprotein U1 subunit 70 [Source:HGNC Symbol;Acc:HGNC:11150]	1757	Unchanged	Unchanged
2978	0.040747	0.041048	0.16029	0.946146	ENSG00000104853	1209	CLPTM1	19	44954585	44993341	1	protein_coding	CLPTM1 regulator of GABA type A receptor forward trafficking [Source:HGNC Symbol;Acc:HGNC:2087]	1522	Unchanged	Unchanged
2979	0.436648	0.438861	0.414747	0.452497	ENSG00000104856	5971	RELB	19	45001461	45038192	1	protein_coding	RELB proto-oncogene, NF-kB subunit [Source:HGNC Symbol;Acc:HGNC:9956]	840	Unchanged	Unchanged
2980	0.513751	0.518905	-0.370823	0.413232	ENSG00000104859	11129	CLASRP	19	45039045	45070956	1	protein_coding	CLK4 associating serine/arginine rich protein [Source:HGNC Symbol;Acc:HGNC:17731]	2229	Unchanged	Unchanged
2981	-0.0221924	-0.0225734	-0.895177	0.973597	ENSG00000104863	64130	LIN7B	19	49114324	49118460	1	protein_coding	lin-7 homolog B, crumbs cell polarity complex component [Source:HGNC Symbol;Acc:HGNC:17788]	582	Unchanged	Unchanged
2982	0.141518	0.14236	0.251165	0.812475	ENSG00000104866	284352	PPP1R37	19	45091396	45148077	1	protein_coding	protein phosphatase 1 regulatory subunit 37 [Source:HGNC Symbol;Acc:HGNC:27607]	176	Unchanged	Unchanged
2983	0.406116	0.410818	-0.353024	0.523059	ENSG00000104870	2217	FCGRT	19	49506816	49526428	1	protein_coding	Fc gamma receptor and transporter [Source:HGNC Symbol;Acc:HGNC:3621]	383	Unchanged	Unchanged
2984	-0.212681	-0.213065	3.10608	0.699391	ENSG00000104872	55011	PIH1D1	19	49446298	49453497	-1	protein_coding	PIH1 domain containing 1 [Source:HGNC Symbol;Acc:HGNC:26075]	424	Unchanged	Unchanged
2985	-0.388962	-0.391966	-0.166235	0.522369	ENSG00000104879	1158	CKM	19	45306413	45322875	-1	protein_coding	creatine kinase, M-type [Source:HGNC Symbol;Acc:HGNC:1994]	1556	Unchanged	Unchanged
2986	0.20983	0.209986	2.70919	0.702855	ENSG00000104880	23370	ARHGEF18	19	7348937	7472485	1	protein_coding	Rho/Rac guanine nucleotide exchange factor 18 [Source:HGNC Symbol;Acc:HGNC:17090]	6681	Unchanged	Unchanged
2987	-1.08122	-1.13653	-1.72801	0.239024	ENSG00000104881	10848	PPP1R13L	19	45379638	45406349	-1	protein_coding	protein phosphatase 1 regulatory subunit 13 like [Source:HGNC Symbol;Acc:HGNC:18838]	355	Unchanged	Unchanged
2988	-0.0947991	-0.0948795	2.49718	0.863651	ENSG00000104883	92960	PEX11G	19	7476875	7497449	-1	protein_coding	peroxisomal biogenesis factor 11 gamma [Source:HGNC Symbol;Acc:HGNC:20208]	1078	Unchanged	Unchanged
2989	1.12874	1.25064	-2.03321	0.315568	ENSG00000104884	2068	ERCC2	19	45349837	45370918	-1	protein_coding	ERCC excision repair 2, TFIIH core complex helicase subunit [Source:HGNC Symbol;Acc:HGNC:3434]	4108	Unchanged	Unchanged
2990	0.209963	0.210205	3.36088	0.701738	ENSG00000104885	84444	DOT1L	19	2163933	2232578	1	protein_coding	DOT1 like histone lysine methyltransferase [Source:HGNC Symbol;Acc:HGNC:24948]	5469	Unchanged	Unchanged
2991	0.111702	0.111709	7.68901	0.841001	ENSG00000104886	55111	PLEKHJ1	19	2230084	2237704	-1	protein_coding	pleckstrin homology domain containing J1 [Source:HGNC Symbol;Acc:HGNC:18211]	937	Unchanged	Unchanged
2992	-0.578098	-0.697687	-2.66099	0.687625	ENSG00000104888	57030	SLC17A7	19	49429401	49442360	-1	protein_coding	solute carrier family 17 member 7 [Source:HGNC Symbol;Acc:HGNC:16704]	2949	Unchanged	Unchanged
2993	-0.0900561	-0.129875	-2.48287	0.958279	ENSG00000104889	10535	RNASEH2A	19	12806584	12813640	1	protein_coding	ribonuclease H2 subunit A [Source:HGNC Symbol;Acc:HGNC:18518]	1164	Unchanged	Unchanged
2994	-0.541763	-0.542371	3.6855	0.314118	ENSG00000104892	147700	KLC3	19	45333434	45351520	1	protein_coding	kinesin light chain 3 [Source:HGNC Symbol;Acc:HGNC:20717]	2006	Unchanged	Unchanged
2995	0.204924	0.205324	1.89293	0.712819	ENSG00000104894	951	CD37	19	49335171	49343335	1	protein_coding	CD37 molecule [Source:HGNC Symbol;Acc:HGNC:1666]	1588	Unchanged	Unchanged
2996	1.0899	1.12916	-1.22808	0.186498	ENSG00000104897	8175	SF3A2	19	2236824	2248655	1	protein_coding	splicing factor 3a subunit 2 [Source:HGNC Symbol;Acc:HGNC:10766]	1619	Unchanged	Unchanged
2997	0	0	-2.91859	1	ENSG00000104899	268	AMH	19	2249309	2252073	1	protein_coding	anti-Mullerian hormone [Source:HGNC Symbol;Acc:HGNC:464]	534	Unchanged	Unchanged
2998	0.614063	0.687531	-2.4227	0.62636	ENSG00000104901	27120	DKKL1	19	49361783	49375116	1	protein_coding	dickkopf like acrosomal protein 1 [Source:HGNC Symbol;Acc:HGNC:16528]	524	Unchanged	Unchanged
2999	-0.198428	-0.206179	-1.36124	0.810247	ENSG00000104903	4066	LYL1	19	13099033	13103161	-1	protein_coding	LYL1 basic helix-loop-helix family member [Source:HGNC Symbol;Acc:HGNC:6734]	1481	Unchanged	Unchanged
3000	-0.447823	-0.450146	1.0508	0.433768	ENSG00000104904	4946	OAZ1	19	2269509	2273492	1	protein_coding	ornithine decarboxylase antizyme 1 [Source:HGNC Symbol;Acc:HGNC:8095]	1012	Unchanged	Unchanged
3001	0.082422	0.0826253	1.53981	0.883257	ENSG00000104907	55621	TRMT1	19	13104902	13117567	-1	protein_coding	tRNA methyltransferase 1 [Source:HGNC Symbol;Acc:HGNC:25980]	2263	Unchanged	Unchanged
3002	-0.15263	-0.15551	-1.14402	0.828019	ENSG00000104915	8677	STX10	19	13144058	13150383	-1	protein_coding	syntaxin 10 [Source:HGNC Symbol;Acc:HGNC:11428]	1073	Unchanged	Unchanged
3003	-2.36475	-1.44269e+08	-2.68905	0.162516	ENSG00000104918	56729	RETN	19	7669049	7670455	1	protein_coding	resistin [Source:HGNC Symbol;Acc:HGNC:20389]	516	Unchanged	Unchanged
3004	-0.598494	-0.603045	0.352295	0.31469	ENSG00000104921	2208	FCER2	19	7688758	7702146	-1	protein_coding	Fc epsilon receptor II [Source:HGNC Symbol;Acc:HGNC:3612]	1482	Unchanged	Unchanged
3005	-0.224556	-0.232671	-1.60918	0.791157	ENSG00000104936	1760	DMPK	19	45769709	45782552	-1	protein_coding	DM1 protein kinase [Source:HGNC Symbol;Acc:HGNC:2933]	3243	Unchanged	Unchanged
3006	0	0	-2.91859	1	ENSG00000104938	10332	CLEC4M	19	7763210	7769605	1	protein_coding	C-type lectin domain family 4 member M [Source:HGNC Symbol;Acc:HGNC:13523]	1788	Unchanged	Unchanged
3007	0.504966	0.545782	-2.23869	0.639694	ENSG00000104941	81492	RSPH6A	19	45795713	45815308	-1	protein_coding	radial spoke head 6 homolog A [Source:HGNC Symbol;Acc:HGNC:14241]	1751	Unchanged	Unchanged
3008	2.80671	2.80688	7.53209	2.60603476345241e-11	ENSG00000104946	79735	TBC1D17	19	49877666	49888750	1	protein_coding	TBC1 domain family member 17 [Source:HGNC Symbol;Acc:HGNC:25699]	2025	Up-regulated	PValue 0.001
3009	2.00254	2.00283	6.69653	5.8666297881101e-06	ENSG00000104951	259307	IL4I1	19	49889654	49929539	-1	protein_coding	interleukin 4 induced 1 [Source:HGNC Symbol;Acc:HGNC:19094]	1795	Up-regulated	PValue 0.001
3010	0	0	-2.91859	1	ENSG00000104953	79816	TLE6	19	2977538	2995179	1	protein_coding	TLE family member 6, subcortical maternal complex member [Source:HGNC Symbol;Acc:HGNC:30788]	582	Unchanged	Unchanged
3011	0.733688	0.738048	0.311842	0.211596	ENSG00000104957	81576	YJU2B	19	13731760	13763296	1	protein_coding	YJU2 splicing factor homolog B [Source:HGNC Symbol;Acc:HGNC:28118]	995	Unchanged	Unchanged
3012	0.192803	0.192859	4.22678	0.723178	ENSG00000104960	53635	PTOV1	19	49850735	49860744	1	protein_coding	PTOV1 extended AT-hook containing adaptor protein [Source:HGNC Symbol;Acc:HGNC:9632]	995	Unchanged	Unchanged
3013	1.22679	1.25135	-0.541444	0.0769234	ENSG00000104964	166	TLE5	19	3052910	3063107	-1	protein_coding	TLE family member 5, transcriptional modulator [Source:HGNC Symbol;Acc:HGNC:307]	3274	Unchanged	Unchanged
3014	1.06037	1.22855	-2.37017	0.418241	ENSG00000104967	4858	NOVA2	19	45933734	45974044	-1	protein_coding	NOVA alternative splicing regulator 2 [Source:HGNC Symbol;Acc:HGNC:7887]	8122	Unchanged	Unchanged
3015	1.85112	1.88919	-0.933282	0.00926884	ENSG00000104969	6449	SGTA	19	2754715	2783362	-1	protein_coding	small glutamine rich tetratricopeptide repeat co-chaperone alpha [Source:HGNC Symbol;Acc:HGNC:10819]	2231	Up-regulated	PValue 0.01
3016	0.548219	0.558257	-0.533792	0.425424	ENSG00000104970	NA	KIR3DX1	19	54532798	54543728	1	transcribed_unprocessed_pseudogene	killer cell immunoglobulin like receptor, three Ig domains X1 (pseudogene) [Source:HGNC Symbol;Acc:HGNC:25043]	1367	Unchanged	Unchanged
3017	-0.776227	-0.828148	-1.55366	0.414702	ENSG00000104972	10859	LILRB1	19	54617158	54638022	1	protein_coding	leukocyte immunoglobulin like receptor B1 [Source:HGNC Symbol;Acc:HGNC:6605]	2960	Unchanged	Unchanged
3018	-0.364586	-0.368209	-0.140754	0.555864	ENSG00000104973	81857	MED25	19	49818282	49840383	1	protein_coding	mediator complex subunit 25 [Source:HGNC Symbol;Acc:HGNC:28845]	506	Unchanged	Unchanged
3019	0.678995	0.911842	-2.64059	0.674221	ENSG00000104974	11024	LILRA1	19	54593582	54602381	1	protein_coding	leukocyte immunoglobulin like receptor A1 [Source:HGNC Symbol;Acc:HGNC:6602]	1912	Unchanged	Unchanged
3020	-0.35108	-0.394102	-1.9416	0.754648	ENSG00000104976	6618	SNAPC2	19	7920338	7923250	1	protein_coding	small nuclear RNA activating complex polypeptide 2 [Source:HGNC Symbol;Acc:HGNC:11135]	1520	Unchanged	Unchanged
3021	0.263354	0.268047	-1.03535	0.708659	ENSG00000104979	28974	C19orf53	19	13774456	13778773	1	protein_coding	chromosome 19 open reading frame 53 [Source:HGNC Symbol;Acc:HGNC:24991]	897	Unchanged	Unchanged
3022	-0.361211	-0.376054	-1.38556	0.662201	ENSG00000104980	10469	TIMM44	19	7926718	7943667	-1	protein_coding	translocase of inner mitochondrial membrane 44 [Source:HGNC Symbol;Acc:HGNC:17316]	2227	Unchanged	Unchanged
3023	-0.542677	-0.660713	-2.55117	0.697882	ENSG00000104983	729440	CCDC61	19	45995461	46021318	1	protein_coding	coiled-coil domain containing 61 [Source:HGNC Symbol;Acc:HGNC:33629]	1282	Unchanged	Unchanged
3024	-2.58143	-3.10143	-2.08495	0.0460073	ENSG00000104998	9466	IL27RA	19	14031762	14053218	1	protein_coding	interleukin 27 receptor subunit alpha [Source:HGNC Symbol;Acc:HGNC:17290]	2950	Down-regulated	PValue 0.05
3025	0.0340982	0.0342652	-0.327058	0.955881	ENSG00000105011	55723	ASF1B	19	14119512	14136613	-1	protein_coding	anti-silencing function 1B histone chaperone [Source:HGNC Symbol;Acc:HGNC:20996]	1689	Unchanged	Unchanged
3026	0.384927	0.392839	-1.00119	0.58978	ENSG00000105048	7138	TNNT1	19	55132698	55149206	-1	protein_coding	troponin T1, slow skeletal type [Source:HGNC Symbol;Acc:HGNC:11948]	1111	Unchanged	Unchanged
3027	0.161393	0.1645	-0.821316	0.813696	ENSG00000105053	51231	VRK3	19	49976468	50025946	-1	protein_coding	VRK serine/threonine kinase 3 [Source:HGNC Symbol;Acc:HGNC:18996]	1923	Unchanged	Unchanged
3028	0.257552	0.260293	0.838496	0.669946	ENSG00000105058	26017	FAM32A	19	16185380	16192046	1	protein_coding	family with sequence similarity 32 member A [Source:HGNC Symbol;Acc:HGNC:24563]	1168	Unchanged	Unchanged
3029	-0.467486	-0.471333	0.976354	0.426819	ENSG00000105063	22870	PPP6R1	19	55229779	55259017	-1	protein_coding	protein phosphatase 6 regulatory subunit 1 [Source:HGNC Symbol;Acc:HGNC:29195]	2389	Unchanged	Unchanged
3030	-0.220903	-0.220932	7.42546	0.687619	ENSG00000105072	84167	C19orf44	19	16496394	16521352	1	protein_coding	chromosome 19 open reading frame 44 [Source:HGNC Symbol;Acc:HGNC:26141]	2609	Unchanged	Unchanged
3031	-0.0251206	-0.0251378	3.09722	0.963573	ENSG00000105085	9441	MED26	19	16574907	16629062	-1	protein_coding	mediator complex subunit 26 [Source:HGNC Symbol;Acc:HGNC:2376]	3871	Unchanged	Unchanged
3032	-0.411853	-0.413077	0.937116	0.464763	ENSG00000105088	93145	OLFM2	19	9853718	9936515	-1	protein_coding	olfactomedin 2 [Source:HGNC Symbol;Acc:HGNC:17189]	2124	Unchanged	Unchanged
3033	0.80287	0.810915	0.0580775	0.195091	ENSG00000105122	64926	RASAL3	19	15451624	15464544	-1	protein_coding	RAS protein activator like 3 [Source:HGNC Symbol;Acc:HGNC:26129]	1717	Unchanged	Unchanged
3034	0.341858	0.341945	4.40114	0.526387	ENSG00000105127	10270	AKAP8	19	15353385	15379815	-1	protein_coding	A-kinase anchoring protein 8 [Source:HGNC Symbol;Acc:HGNC:378]	3665	Unchanged	Unchanged
3035	-0.842755	-1.1381	-2.75908	0.606668	ENSG00000105131	79852	EPHX3	19	15226919	15233435	-1	protein_coding	epoxide hydrolase 3 [Source:HGNC Symbol;Acc:HGNC:23760]	1838	Unchanged	Unchanged
3036	-0.0838262	-0.107002	-2.44354	0.953428	ENSG00000105135	10994	ILVBL	19	15114984	15125786	-1	protein_coding	ilvB acetolactate synthase like [Source:HGNC Symbol;Acc:HGNC:6041]	4248	Unchanged	Unchanged
3037	-1.61424	-1.44269e+08	-2.68617	0.314524	ENSG00000105136	79744	ZNF419	19	57487711	57496098	1	protein_coding	zinc finger protein 419 [Source:HGNC Symbol;Acc:HGNC:20648]	2319	Unchanged	Unchanged
3038	-0.637473	-0.643049	-0.0107915	0.295378	ENSG00000105137	85360	SYDE1	19	15107401	15114985	1	protein_coding	synapse defective Rho GTPase homolog 1 [Source:HGNC Symbol;Acc:HGNC:25824]	3252	Unchanged	Unchanged
3039	0	0	-2.91859	1	ENSG00000105141	23581	CASP14	19	15049480	15058293	1	protein_coding	caspase 14 [Source:HGNC Symbol;Acc:HGNC:1502]	3145	Unchanged	Unchanged
3040	2.04866	2.49484	-2.46275	0.146547	ENSG00000105143	6511	SLC1A6	19	14950033	15022990	-1	protein_coding	solute carrier family 1 member 6 [Source:HGNC Symbol;Acc:HGNC:10944]	1794	Unchanged	Unchanged
3041	-1.63219	-1.44269e+08	-2.86088	0.327078	ENSG00000105146	6795	AURKC	19	57231009	57235548	1	protein_coding	aurora kinase C [Source:HGNC Symbol;Acc:HGNC:11391]	978	Unchanged	Unchanged
3042	-0.0474553	-0.0522692	-1.75963	0.958112	ENSG00000105171	10775	POP4	19	29606283	29617237	1	protein_coding	POP4 homolog, ribonuclease P/MRP subunit [Source:HGNC Symbol;Acc:HGNC:30081]	629	Unchanged	Unchanged
3043	-3.22698	-1.44269e+08	-2.64802	0.0542755	ENSG00000105173	898	CCNE1	19	29811991	29824312	1	protein_coding	cyclin E1 [Source:HGNC Symbol;Acc:HGNC:1589]	1954	Unchanged	Unchanged
3044	-0.613221	-0.616037	2.38505	0.272824	ENSG00000105176	8725	URI1	19	29923644	30016612	1	protein_coding	URI1 prefoldin like chaperone [Source:HGNC Symbol;Acc:HGNC:13236]	1579	Unchanged	Unchanged
3045	-0.539204	-0.541269	0.531374	0.34598	ENSG00000105185	9141	PDCD5	19	32581190	32587453	1	protein_coding	programmed cell death 5 [Source:HGNC Symbol;Acc:HGNC:8764]	603	Unchanged	Unchanged
3046	-1.07764	-1.09942	-0.203357	0.113319	ENSG00000105186	84079	ANKRD27	19	32597006	32676597	-1	protein_coding	ankyrin repeat domain 27 [Source:HGNC Symbol;Acc:HGNC:25310]	4432	Unchanged	Unchanged
3047	-0.597817	-0.610804	-0.980453	0.399882	ENSG00000105193	6217	RPS16	19	39433137	39435949	-1	protein_coding	ribosomal protein S16 [Source:HGNC Symbol;Acc:HGNC:10396]	631	Unchanged	Unchanged
3048	0.671307	0.732335	-2.09406	0.546286	ENSG00000105197	92609	TIMM50	19	39480412	39493785	1	protein_coding	translocase of inner mitochondrial membrane 50 [Source:HGNC Symbol;Acc:HGNC:23656]	2572	Unchanged	Unchanged
3049	0	0	-2.91859	1	ENSG00000105198	29124	LGALS13	19	39602524	39607474	1	protein_coding	galectin 13 [Source:HGNC Symbol;Acc:HGNC:15449]	600	Unchanged	Unchanged
3050	-0.45689	-0.480632	-1.06634	0.600049	ENSG00000105202	2091	FBL	19	39834458	39846379	-1	protein_coding	fibrillarin [Source:HGNC Symbol;Acc:HGNC:3599]	896	Unchanged	Unchanged
3051	0	0	-2.91859	1	ENSG00000105204	9149	DYRK1B	19	39825350	39834201	-1	protein_coding	dual specificity tyrosine phosphorylation regulated kinase 1B [Source:HGNC Symbol;Acc:HGNC:3092]	2724	Unchanged	Unchanged
3052	-1.63028	-1.44269e+08	-2.86111	0.327324	ENSG00000105205	1178	CLC	19	39731255	39738029	-1	protein_coding	Charcot-Leyden crystal galectin [Source:HGNC Symbol;Acc:HGNC:2014]	631	Unchanged	Unchanged
3053	0.525471	0.552217	-2.02999	0.577858	ENSG00000105219	79935	CCNP	19	40222208	40226697	-1	protein_coding	cyclin P [Source:HGNC Symbol;Acc:HGNC:25805]	1816	Unchanged	Unchanged
3054	0.325984	0.328091	1.27041	0.572555	ENSG00000105220	2821	GPI	19	34359480	34402413	1	protein_coding	glucose-6-phosphate isomerase [Source:HGNC Symbol;Acc:HGNC:4458]	577	Unchanged	Unchanged
3055	0.35575	0.366927	-0.464129	0.633421	ENSG00000105221	208	AKT2	19	40230317	40285536	-1	protein_coding	AKT serine/threonine kinase 2 [Source:HGNC Symbol;Acc:HGNC:392]	5250	Unchanged	Unchanged
3056	0.398009	0.399972	0.804974	0.487566	ENSG00000105223	23646	PLD3	19	40348456	40389472	1	protein_coding	phospholipase D family member 3 [Source:HGNC Symbol;Acc:HGNC:17158]	544	Unchanged	Unchanged
3057	0.229653	0.231733	-0.469401	0.714689	ENSG00000105227	57716	PRX	19	40393766	40414793	-1	protein_coding	periaxin [Source:HGNC Symbol;Acc:HGNC:13797]	4473	Unchanged	Unchanged
3058	0.510724	0.510876	3.90039	0.340255	ENSG00000105229	51588	PIAS4	19	4007736	4039386	1	protein_coding	protein inhibitor of activated STAT 4 [Source:HGNC Symbol;Acc:HGNC:17002]	3069	Unchanged	Unchanged
3059	-1.0002	-1.07435	-2.1269	0.335404	ENSG00000105245	9253	NUMBL	19	40665905	40690972	-1	protein_coding	NUMB like endocytic adaptor protein [Source:HGNC Symbol;Acc:HGNC:8061]	3561	Unchanged	Unchanged
3060	0	0	-2.91859	1	ENSG00000105246	10148	EBI3	19	4229523	4237528	1	protein_coding	Epstein-Barr virus induced 3 [Source:HGNC Symbol;Acc:HGNC:3129]	1158	Unchanged	Unchanged
3061	0.403501	0.421945	-1.52902	0.646341	ENSG00000105248	55702	YJU2	19	4247080	4269088	1	protein_coding	YJU2 splicing factor homolog [Source:HGNC Symbol;Acc:HGNC:25518]	1431	Unchanged	Unchanged
3062	0	0	-2.85506	1	ENSG00000105251	56961	SHD	19	4279266	4290722	1	protein_coding	Src homology 2 domain containing transforming protein D [Source:HGNC Symbol;Acc:HGNC:30633]	1910	Unchanged	Unchanged
3063	-0.501486	-0.501947	3.36024	0.354232	ENSG00000105254	1155	TBCB	19	36114289	36125947	1	protein_coding	tubulin folding cofactor B [Source:HGNC Symbol;Acc:HGNC:1989]	605	Unchanged	Unchanged
3064	0.634451	0.865386	-2.75767	0.695825	ENSG00000105255	79187	FSD1	19	4304598	4323843	1	protein_coding	fibronectin type III and SPRY domain containing 1 [Source:HGNC Symbol;Acc:HGNC:13745]	1833	Unchanged	Unchanged
3065	-1.01763	-1.04456	-0.506103	0.160901	ENSG00000105258	5438	POLR2I	19	36113709	36115213	-1	protein_coding	RNA polymerase II subunit I [Source:HGNC Symbol;Acc:HGNC:9196]	443	Unchanged	Unchanged
3066	-0.208965	-0.210891	-0.239954	0.734168	ENSG00000105261	728361	OVOL3	19	36111143	36113711	1	protein_coding	ovo like zinc finger 3 [Source:HGNC Symbol;Acc:HGNC:14186]	683	Unchanged	Unchanged
3067	-0.489617	-0.490022	3.38402	0.365675	ENSG00000105270	25999	CLIP3	19	36014660	36033343	-1	protein_coding	CAP-Gly domain containing linker protein 3 [Source:HGNC Symbol;Acc:HGNC:24314]	3350	Unchanged	Unchanged
3068	1.22902	1.23469	0.422977	0.0320524	ENSG00000105278	23217	ZFR2	19	3804024	3869038	-1	protein_coding	zinc finger RNA binding protein 2 [Source:HGNC Symbol;Acc:HGNC:29189]	4766	Up-regulated	PValue 0.05
3069	-0.496604	-0.501407	0.259975	0.414168	ENSG00000105281	6510	SLC1A5	19	46774883	46788594	-1	protein_coding	solute carrier family 1 member 5 [Source:HGNC Symbol;Acc:HGNC:10943]	1774	Unchanged	Unchanged
3070	-0.384573	-0.390478	-0.927147	0.571115	ENSG00000105287	25865	PRKD2	19	46674275	46717127	-1	protein_coding	protein kinase D2 [Source:HGNC Symbol;Acc:HGNC:17293]	2906	Unchanged	Unchanged
3071	1.11733	1.12149	0.998167	0.0452896	ENSG00000105289	27134	TJP3	19	3708362	3750813	1	protein_coding	tight junction protein 3 [Source:HGNC Symbol;Acc:HGNC:11829]	3076	Up-regulated	PValue 0.05
3072	-0.524567	-0.5256	1.37357	0.343679	ENSG00000105290	333	APLP1	19	35867899	35879803	1	protein_coding	amyloid beta precursor like protein 1 [Source:HGNC Symbol;Acc:HGNC:597]	2266	Unchanged	Unchanged
3073	0.596771	0.615375	-1.33905	0.458754	ENSG00000105298	58509	CACTIN	19	3610645	3626815	-1	protein_coding	cactin, spliceosome C complex subunit [Source:HGNC Symbol;Acc:HGNC:29938]	699	Unchanged	Unchanged
3074	0.586178	0.591294	0.113293	0.334983	ENSG00000105321	26093	CCDC9	19	47255980	47273701	1	protein_coding	coiled-coil domain containing 9 [Source:HGNC Symbol;Acc:HGNC:24560]	454	Unchanged	Unchanged
3075	0.49819	0.498604	3.52427	0.356163	ENSG00000105323	11100	HNRNPUL1	19	41262496	41307787	1	protein_coding	heterogeneous nuclear ribonucleoprotein U like 1 [Source:HGNC Symbol;Acc:HGNC:17011]	3426	Unchanged	Unchanged
3076	0.906714	0.908062	2.25899	0.0928161	ENSG00000105325	51343	FZR1	19	3506311	3538334	1	protein_coding	fizzy and cell division cycle 20 related 1 [Source:HGNC Symbol;Acc:HGNC:24824]	5178	Unchanged	Unchanged
3077	0.381474	0.382193	2.04548	0.49086	ENSG00000105327	27113	BBC3	19	47220822	47232766	-1	protein_coding	BCL2 binding component 3 [Source:HGNC Symbol;Acc:HGNC:17868]	1747	Unchanged	Unchanged
3078	0.132058	0.132061	9.377	0.81596	ENSG00000105329	7040	TGFB1	19	41301587	41353922	-1	protein_coding	transforming growth factor beta 1 [Source:HGNC Symbol;Acc:HGNC:11766]	559	Unchanged	Unchanged
3079	0.421718	0.421837	4.55101	0.431357	ENSG00000105339	22898	DENND3	8	141117278	141195808	1	protein_coding	DENN domain containing 3 [Source:HGNC Symbol;Acc:HGNC:29134]	560	Unchanged	Unchanged
3080	0.0797383	0.0798145	2.38786	0.885283	ENSG00000105341	55101	DMAC2	19	41431318	41440717	-1	protein_coding	distal membrane arm assembly component 2 [Source:HGNC Symbol;Acc:HGNC:25496]	1454	Unchanged	Unchanged
3081	0.636445	0.86746	-2.643	0.689418	ENSG00000105352	1089	CEACAM4	19	41619015	41627074	-1	protein_coding	CEA cell adhesion molecule 4 [Source:HGNC Symbol;Acc:HGNC:1816]	1161	Unchanged	Unchanged
3082	-0.392662	-0.400868	-0.26803	0.567834	ENSG00000105355	10226	PLIN3	19	4838341	4867694	-1	protein_coding	perilipin 3 [Source:HGNC Symbol;Acc:HGNC:16893]	2232	Unchanged	Unchanged
3083	-0.0836579	-0.0881973	-1.75809	0.925454	ENSG00000105357	79784	MYH14	19	50188186	50310542	1	protein_coding	myosin heavy chain 14 [Source:HGNC Symbol;Acc:HGNC:23212]	6137	Unchanged	Unchanged
3084	0.0820249	0.0856373	-1.86594	0.932605	ENSG00000105364	51073	MRPL4	19	10251901	10260055	1	protein_coding	mitochondrial ribosomal protein L4 [Source:HGNC Symbol;Acc:HGNC:14276]	1118	Unchanged	Unchanged
3085	2.70002	1.44269e+08	-2.76668	0.121681	ENSG00000105366	27181	SIGLEC8	19	51450847	51458456	-1	protein_coding	sialic acid binding Ig like lectin 8 [Source:HGNC Symbol;Acc:HGNC:10877]	1528	Unchanged	Unchanged
3086	0.0127974	0.0148284	-2.11612	0.988159	ENSG00000105369	973	CD79A	19	41877279	41881372	1	protein_coding	CD79a molecule [Source:HGNC Symbol;Acc:HGNC:1698]	1099	Unchanged	Unchanged
3087	0.532477	0.551192	-1.58938	0.528057	ENSG00000105370	3982	LIM2	19	51379909	51387974	-1	protein_coding	lens intrinsic membrane protein 2 [Source:HGNC Symbol;Acc:HGNC:6610]	983	Unchanged	Unchanged
3088	-0.785477	-1.07826	-2.64372	0.618996	ENSG00000105371	3386	ICAM4	19	10286955	10288522	1	protein_coding	intercellular adhesion molecule 4 (Landsteiner-Wiener blood group) [Source:HGNC Symbol;Acc:HGNC:5347]	1290	Unchanged	Unchanged
3089	-0.509712	-0.512208	0.919939	0.372149	ENSG00000105372	6223	RPS19	19	41860255	41872925	1	protein_coding	ribosomal protein S19 [Source:HGNC Symbol;Acc:HGNC:10402]	601	Unchanged	Unchanged
3090	-0.628951	-0.64591	-0.367833	0.381857	ENSG00000105373	29997	NOP53	19	47745546	47757058	1	protein_coding	NOP53 ribosome biogenesis factor [Source:HGNC Symbol;Acc:HGNC:4333]	1504	Unchanged	Unchanged
3091	-0.0565668	-0.0587424	-1.51243	0.941377	ENSG00000105374	4818	NKG7	19	51371606	51372701	-1	protein_coding	natural killer cell granule protein 7 [Source:HGNC Symbol;Acc:HGNC:7830]	816	Unchanged	Unchanged
3092	-0.0904768	-0.130339	-2.81244	0.960381	ENSG00000105376	7087	ICAM5	19	10289952	10296778	1	protein_coding	intercellular adhesion molecule 5 [Source:HGNC Symbol;Acc:HGNC:5348]	3029	Unchanged	Unchanged
3093	1.17431	1.18292	0.170477	0.0490937	ENSG00000105379	2109	ETFB	19	51345169	51366388	-1	protein_coding	electron transfer flavoprotein subunit beta [Source:HGNC Symbol;Acc:HGNC:3482]	3551	Up-regulated	PValue 0.05
3094	-1.21446	-1.28319	-1.52512	0.188983	ENSG00000105383	945	CD33	19	51225064	51243860	1	protein_coding	CD33 molecule [Source:HGNC Symbol;Acc:HGNC:1659]	1494	Unchanged	Unchanged
3095	-0.818296	-1.11235	-2.69478	0.610975	ENSG00000105388	1048	CEACAM5	19	41708585	41730433	1	protein_coding	CEA cell adhesion molecule 5 [Source:HGNC Symbol;Acc:HGNC:1817]	2451	Unchanged	Unchanged
3096	0	0	-2.67014	1	ENSG00000105392	1406	CRX	19	47819779	47843330	1	protein_coding	cone-rod homeobox [Source:HGNC Symbol;Acc:HGNC:2383]	433	Unchanged	Unchanged
3097	-0.335425	-0.338666	0.28427	0.580809	ENSG00000105393	29086	BABAM1	19	17267376	17281249	1	protein_coding	BRISC and BRCA1 A complex member 1 [Source:HGNC Symbol;Acc:HGNC:25008]	1377	Unchanged	Unchanged
3098	-0.0829264	-0.0844075	-0.837366	0.906677	ENSG00000105397	7297	TYK2	19	10350528	10380608	-1	protein_coding	tyrosine kinase 2 [Source:HGNC Symbol;Acc:HGNC:12440]	4158	Unchanged	Unchanged
3099	0	0	-2.85506	1	ENSG00000105398	6822	SULT2A1	19	47870467	47886315	-1	protein_coding	sulfotransferase family 2A member 1 [Source:HGNC Symbol;Acc:HGNC:11458]	1904	Unchanged	Unchanged
3100	0.676074	0.677524	1.85621	0.219249	ENSG00000105401	11140	CDC37	19	10391090	10420121	-1	protein_coding	cell division cycle 37, HSP90 cochaperone [Source:HGNC Symbol;Acc:HGNC:1735]	1015	Unchanged	Unchanged
3101	-0.274113	-0.275937	0.693763	0.638592	ENSG00000105402	8775	NAPA	19	47487637	47515091	-1	protein_coding	NSF attachment protein alpha [Source:HGNC Symbol;Acc:HGNC:7641]	1662	Unchanged	Unchanged
3102	0.752225	0.797394	-2.00524	0.448691	ENSG00000105404	10567	RABAC1	19	41956681	41959321	-1	protein_coding	Rab acceptor 1 [Source:HGNC Symbol;Acc:HGNC:9794]	662	Unchanged	Unchanged
3103	1.15522	1.49063	-2.7077	0.461797	ENSG00000105409	478	ATP1A3	19	41966582	41997497	-1	protein_coding	ATPase Na+/K+ transporting subunit alpha 3 [Source:HGNC Symbol;Acc:HGNC:801]	3818	Unchanged	Unchanged
3104	2.73662	3.22944	-2.11172	0.0330227	ENSG00000105419	56917	MEIS3	19	47403124	47419527	-1	protein_coding	Meis homeobox 3 [Source:HGNC Symbol;Acc:HGNC:29537]	2195	Up-regulated	PValue 0.05
3105	-0.182135	-0.182271	2.65119	0.740769	ENSG00000105426	5802	PTPRS	19	5158495	5340812	-1	protein_coding	protein tyrosine phosphatase receptor type S [Source:HGNC Symbol;Acc:HGNC:9681]	5443	Unchanged	Unchanged
3106	-3.22839	-1.44269e+08	-2.48921	0.0480193	ENSG00000105427	84518	CNFN	19	42387019	42390297	-1	protein_coding	cornifelin [Source:HGNC Symbol;Acc:HGNC:30183]	533	Down-regulated	PValue 0.05
3107	0	0	-2.91859	1	ENSG00000105428	148066	ZNRF4	19	5455417	5456856	1	protein_coding	zinc and ring finger 4 [Source:HGNC Symbol;Acc:HGNC:17726]	1440	Unchanged	Unchanged
3108	-0.182857	-0.191083	-1.68756	0.832296	ENSG00000105429	1954	MEGF8	19	42325609	42378769	1	protein_coding	multiple EGF like domains 8 [Source:HGNC Symbol;Acc:HGNC:3233]	10966	Unchanged	Unchanged
3109	-0.30909	-0.317358	-1.06816	0.677754	ENSG00000105438	10945	KDELR1	19	48382575	48391551	-1	protein_coding	KDEL endoplasmic reticulum protein retention receptor 1 [Source:HGNC Symbol;Acc:HGNC:6304]	1550	Unchanged	Unchanged
3110	-0.14362	-0.146218	-0.885135	0.833455	ENSG00000105443	9266	CYTH2	19	48469208	48482314	1	protein_coding	cytohesin 2 [Source:HGNC Symbol;Acc:HGNC:9502]	4606	Unchanged	Unchanged
3111	0.581439	0.614978	-1.75309	0.5333	ENSG00000105447	83743	GRWD1	19	48445841	48457022	1	protein_coding	glutamate rich WD repeat containing 1 [Source:HGNC Symbol;Acc:HGNC:21270]	881	Unchanged	Unchanged
3112	0.190879	0.191141	1.83687	0.730885	ENSG00000105464	2906	GRIN2D	19	48393668	48444931	1	protein_coding	glutamate ionotropic receptor NMDA type subunit 2D [Source:HGNC Symbol;Acc:HGNC:4588]	5511	Unchanged	Unchanged
3113	0.985196	1.06791	-2.20232	0.367908	ENSG00000105467	23546	SYNGR4	19	48364367	48376377	1	protein_coding	synaptogyrin 4 [Source:HGNC Symbol;Acc:HGNC:11502]	1042	Unchanged	Unchanged
3114	-0.740541	-0.77068	-1.50602	0.383129	ENSG00000105472	6320	CLEC11A	19	50723364	50725708	1	protein_coding	C-type lectin domain containing 11A [Source:HGNC Symbol;Acc:HGNC:10576]	1375	Unchanged	Unchanged
3115	-0.136791	-0.141218	-1.41108	0.85886	ENSG00000105479	93233	ODAD1	19	48296457	48321971	-1	protein_coding	outer dynein arm docking complex subunit 1 [Source:HGNC Symbol;Acc:HGNC:26560]	3215	Unchanged	Unchanged
3116	0.0384095	0.0384199	5.35419	0.943997	ENSG00000105483	22900	CARD8	19	48180770	48255946	-1	protein_coding	caspase recruitment domain family member 8 [Source:HGNC Symbol;Acc:HGNC:17057]	3203	Unchanged	Unchanged
3117	0.985402	1.00097	-0.428501	0.137482	ENSG00000105486	3978	LIG1	19	48115445	48170603	-1	protein_coding	DNA ligase 1 [Source:HGNC Symbol;Acc:HGNC:6598]	3125	Unchanged	Unchanged
3118	1.38412	1.4433	-1.08994	0.101975	ENSG00000105492	946	SIGLEC6	19	51517819	51531856	-1	protein_coding	sialic acid binding Ig like lectin 6 [Source:HGNC Symbol;Acc:HGNC:10875]	3647	Unchanged	Unchanged
3119	-1.5521	-1.70837	-2.14899	0.167576	ENSG00000105497	7728	ZNF175	19	51571283	51592510	1	protein_coding	zinc finger protein 175 [Source:HGNC Symbol;Acc:HGNC:12964]	6552	Unchanged	Unchanged
3120	0.919012	0.959414	-1.70329	0.299262	ENSG00000105499	8605	PLA2G4C	19	48047843	48110817	-1	protein_coding	phospholipase A2 group IVC [Source:HGNC Symbol;Acc:HGNC:9037]	2458	Unchanged	Unchanged
3121	1.48327	1.5901	-1.57785	0.131267	ENSG00000105501	NA	SIGLEC5	19	51630101	51645545	-1	lncRNA	sialic acid binding Ig like lectin 5 [Source:HGNC Symbol;Acc:HGNC:10874]	553	Unchanged	Unchanged
3122	-1.63219	-1.44269e+08	-2.86088	0.327078	ENSG00000105507	56344	CABP5	19	48029383	48044079	-1	protein_coding	calcium binding protein 5 [Source:HGNC Symbol;Acc:HGNC:13714]	1853	Unchanged	Unchanged
3123	0.137637	0.137984	1.14532	0.806707	ENSG00000105509	3036	HAS1	19	51713112	51723991	-1	protein_coding	hyaluronan synthase 1 [Source:HGNC Symbol;Acc:HGNC:4818]	2086	Unchanged	Unchanged
3124	-0.321339	-0.326634	-0.695521	0.631708	ENSG00000105514	9545	RAB3D	19	11322068	11346270	-1	protein_coding	RAB3D, member RAS oncogene family [Source:HGNC Symbol;Acc:HGNC:9779]	4240	Unchanged	Unchanged
3125	-0.0838937	-0.0840007	2.86579	0.879125	ENSG00000105516	1628	DBP	19	48630030	48637379	-1	protein_coding	D-box binding PAR bZIP transcription factor [Source:HGNC Symbol;Acc:HGNC:2697]	2170	Unchanged	Unchanged
3126	0.0934312	0.0971837	-1.81877	0.914437	ENSG00000105518	374882	TMEM205	19	11342776	11346518	-1	protein_coding	transmembrane protein 205 [Source:HGNC Symbol;Acc:HGNC:29631]	593	Unchanged	Unchanged
3127	0.16359	0.163996	1.99115	0.769489	ENSG00000105519	828	CAPS	19	5912339	5916211	1	protein_coding	calcyphosine [Source:HGNC Symbol;Acc:HGNC:1487]	1789	Unchanged	Unchanged
3128	-0.152241	-0.152866	0.63745	0.790643	ENSG00000105520	64748	PLPPR2	19	11355386	11365698	1	protein_coding	phospholipid phosphatase related 2 [Source:HGNC Symbol;Acc:HGNC:29566]	2727	Unchanged	Unchanged
3129	-1.63204	-1.44269e+08	-2.57081	0.303267	ENSG00000105523	54854	FAM83E	19	48599961	48615076	-1	protein_coding	family with sequence similarity 83 member E [Source:HGNC Symbol;Acc:HGNC:25972]	4112	Unchanged	Unchanged
3130	-0.157322	-0.158609	0.364779	0.791791	ENSG00000105538	54922	RASIP1	19	48720585	48740610	-1	protein_coding	Ras interacting protein 1 [Source:HGNC Symbol;Acc:HGNC:24716]	3199	Unchanged	Unchanged
3131	1.5648	1.44269e+08	-2.86088	0.353217	ENSG00000105549	51298	SPMAP2	19	361747	376026	-1	protein_coding	sperm microtubule associated protein 2 [Source:HGNC Symbol;Acc:HGNC:13706]	1162	Unchanged	Unchanged
3132	2.26664	1.44269e+08	-2.81101	0.196575	ENSG00000105550	26291	FGF21	19	48755524	48758333	1	protein_coding	fibroblast growth factor 21 [Source:HGNC Symbol;Acc:HGNC:3678]	1347	Unchanged	Unchanged
3133	-1.00653	-1.08086	-2.05453	0.327834	ENSG00000105552	587	BCAT2	19	48795062	48811029	-1	protein_coding	branched chain amino acid transaminase 2 [Source:HGNC Symbol;Acc:HGNC:977]	1272	Unchanged	Unchanged
3134	1.26838	1.29351	-0.909309	0.0712119	ENSG00000105556	54531	MIER2	19	305573	344815	-1	protein_coding	MIER family member 2 [Source:HGNC Symbol;Acc:HGNC:29210]	1748	Unchanged	Unchanged
3135	3.45432	3.48158	1.13627	2.85201267183351e-09	ENSG00000105559	57664	PLEKHA4	19	48837092	48868617	-1	protein_coding	pleckstrin homology domain containing A4 [Source:HGNC Symbol;Acc:HGNC:14339]	1738	Up-regulated	PValue 0.001
3136	0.627978	0.63204	0.400015	0.286482	ENSG00000105568	5518	PPP2R1A	19	52170936	52229518	1	protein_coding	protein phosphatase 2 scaffold subunit Aalpha [Source:HGNC Symbol;Acc:HGNC:9302]	2364	Unchanged	Unchanged
3137	0.0787554	0.0798344	-0.53564	0.903741	ENSG00000105576	30000	TNPO2	19	12699201	12724011	-1	protein_coding	transportin 2 [Source:HGNC Symbol;Acc:HGNC:19998]	5051	Unchanged	Unchanged
3138	0.324295	0.325841	0.940597	0.571443	ENSG00000105583	51398	WDR83OS	19	12668073	12669415	-1	protein_coding	WD repeat domain 83 opposite strand [Source:HGNC Symbol;Acc:HGNC:30203]	619	Unchanged	Unchanged
3139	1.52376	1.44269e+08	-2.80416	0.353571	ENSG00000105605	59284	CACNG7	19	53909278	53943950	1	protein_coding	calcium voltage-gated channel auxiliary subunit gamma 7 [Source:HGNC Symbol;Acc:HGNC:13626]	2754	Unchanged	Unchanged
3140	-0.681524	-0.685473	0.84145	0.236559	ENSG00000105607	2639	GCDH	19	12891128	12915126	1	protein_coding	glutaryl-CoA dehydrogenase [Source:HGNC Symbol;Acc:HGNC:4189]	1865	Unchanged	Unchanged
3141	-1.17593	-1.31029	-2.39661	0.326992	ENSG00000105609	10990	LILRB5	19	54249421	54257301	-1	protein_coding	leukocyte immunoglobulin like receptor B5 [Source:HGNC Symbol;Acc:HGNC:6609]	3221	Unchanged	Unchanged
3142	-0.837426	-0.917967	-2.26028	0.458502	ENSG00000105610	10661	KLF1	19	12884422	12887201	-1	protein_coding	KLF transcription factor 1 [Source:HGNC Symbol;Acc:HGNC:6345]	1613	Unchanged	Unchanged
3143	-0.382529	-0.390216	-0.823552	0.578224	ENSG00000105612	1777	DNASE2	19	12875209	12881595	-1	protein_coding	deoxyribonuclease 2, lysosomal [Source:HGNC Symbol;Acc:HGNC:2960]	1938	Unchanged	Unchanged
3144	-0.130445	-0.130747	1.37644	0.815663	ENSG00000105613	22983	MAST1	19	12833951	12874952	1	protein_coding	microtubule associated serine/threonine kinase 1 [Source:HGNC Symbol;Acc:HGNC:19034]	1531	Unchanged	Unchanged
3145	0.104238	0.104344	3.48665	0.849273	ENSG00000105617	79165	LENG1	19	54155161	54159721	-1	protein_coding	leukocyte receptor cluster member 1 [Source:HGNC Symbol;Acc:HGNC:15502]	1381	Unchanged	Unchanged
3146	-0.184847	-0.185268	2.32526	0.739462	ENSG00000105618	26121	PRPF31	19	54115410	54131719	1	protein_coding	pre-mRNA processing factor 31 [Source:HGNC Symbol;Acc:HGNC:15446]	2269	Unchanged	Unchanged
3147	-0.384568	-0.384966	2.5808	0.48311	ENSG00000105619	29844	TFPT	19	54107020	54115657	-1	protein_coding	TCF3 fusion partner [Source:HGNC Symbol;Acc:HGNC:13630]	1180	Unchanged	Unchanged
3148	0.75548	0.778642	-1.17867	0.334434	ENSG00000105639	3718	JAK3	19	17824780	17848071	-1	protein_coding	Janus kinase 3 [Source:HGNC Symbol;Acc:HGNC:6193]	2809	Unchanged	Unchanged
3149	-1.57692	-1.67394	-1.88038	0.103123	ENSG00000105640	6142	RPL18A	19	17859910	17864153	1	protein_coding	ribosomal protein L18a [Source:HGNC Symbol;Acc:HGNC:10311]	634	Unchanged	Unchanged
3150	1.52376	1.44269e+08	-2.86584	0.358737	ENSG00000105641	6528	SLC5A5	19	17871945	17895174	1	protein_coding	solute carrier family 5 member 5 [Source:HGNC Symbol;Acc:HGNC:11040]	3604	Unchanged	Unchanged
3151	0.0131032	0.0131913	-0.194746	0.982849	ENSG00000105642	3780	KCNN1	19	17951293	18000085	1	protein_coding	potassium calcium-activated channel subfamily N member 1 [Source:HGNC Symbol;Acc:HGNC:6290]	3625	Unchanged	Unchanged
3152	0.428063	0.433002	-0.347875	0.500341	ENSG00000105643	27106	ARRDC2	19	18001132	18014102	1	protein_coding	arrestin domain containing 2 [Source:HGNC Symbol;Acc:HGNC:25225]	2528	Unchanged	Unchanged
3153	-0.65869	-0.66455	-0.343931	0.287019	ENSG00000105647	5296	PIK3R2	19	18153163	18170540	1	protein_coding	phosphoinositide-3-kinase regulatory subunit 2 [Source:HGNC Symbol;Acc:HGNC:8980]	3980	Unchanged	Unchanged
3154	-2.73656	-3.26562	-1.91345	0.02924	ENSG00000105649	5864	RAB3A	19	18196784	18204042	-1	protein_coding	RAB3A, member RAS oncogene family [Source:HGNC Symbol;Acc:HGNC:9777]	1496	Down-regulated	PValue 0.05
3155	-0.165856	-0.166441	0.754363	0.770731	ENSG00000105650	5143	PDE4C	19	18207965	18248200	-1	protein_coding	phosphodiesterase 4C [Source:HGNC Symbol;Acc:HGNC:8782]	4655	Unchanged	Unchanged
3156	-0.00482933	-0.00483959	2.56982	0.993033	ENSG00000105655	51477	ISYNA1	19	18434388	18438167	-1	protein_coding	inositol-3-phosphate synthase 1 [Source:HGNC Symbol;Acc:HGNC:29821]	2039	Unchanged	Unchanged
3157	0.886731	0.890464	0.81815	0.117206	ENSG00000105656	8178	ELL	19	18442663	18522116	-1	protein_coding	elongation factor for RNA polymerase II [Source:HGNC Symbol;Acc:HGNC:23114]	3970	Unchanged	Unchanged
3158	0.888197	0.926756	-1.58635	0.312704	ENSG00000105662	23373	CRTC1	19	18683678	18782333	1	protein_coding	CREB regulated transcription coactivator 1 [Source:HGNC Symbol;Acc:HGNC:16062]	6879	Unchanged	Unchanged
3159	-0.0697917	-0.0714626	-1.32111	0.922424	ENSG00000105664	1311	COMP	19	18782773	18791305	-1	protein_coding	cartilage oligomeric matrix protein [Source:HGNC Symbol;Acc:HGNC:2227]	2452	Unchanged	Unchanged
3160	-0.0904768	-0.130339	-2.75292	0.959974	ENSG00000105668	11045	UPK1A	19	35666517	35678481	1	protein_coding	uroplakin 1A [Source:HGNC Symbol;Acc:HGNC:12577]	1265	Unchanged	Unchanged
3161	0.187301	0.190155	-0.319376	0.777522	ENSG00000105669	11316	COPE	19	18899514	18919387	-1	protein_coding	COPI coat complex subunit epsilon [Source:HGNC Symbol;Acc:HGNC:2234]	261	Unchanged	Unchanged
3162	0.0450399	0.0450682	2.86028	0.934814	ENSG00000105671	54555	DDX49	19	18919705	18929189	1	protein_coding	DEAD-box helicase 49 [Source:HGNC Symbol;Acc:HGNC:18684]	2438	Unchanged	Unchanged
3163	0.145307	0.153146	-1.79202	0.873789	ENSG00000105672	2116	ETV2	19	35641745	35644871	1	protein_coding	ETS variant transcription factor 2 [Source:HGNC Symbol;Acc:HGNC:3491]	926	Unchanged	Unchanged
3164	-0.897135	-0.913614	-1.13633	0.200137	ENSG00000105675	495	ATP4A	19	35550031	35563658	-1	protein_coding	ATPase H+/K+ transporting subunit alpha [Source:HGNC Symbol;Acc:HGNC:819]	3721	Unchanged	Unchanged
3165	-0.795353	-0.817648	-1.24335	0.302697	ENSG00000105676	93436	ARMC6	19	19033575	19060311	1	protein_coding	armadillo repeat containing 6 [Source:HGNC Symbol;Acc:HGNC:25049]	2383	Unchanged	Unchanged
3166	-0.906622	-1.07532	-2.40926	0.496944	ENSG00000105677	10430	TMEM147	19	35545600	35547526	1	protein_coding	transmembrane protein 147 [Source:HGNC Symbol;Acc:HGNC:30414]	669	Unchanged	Unchanged
3167	-0.547425	-0.547827	3.08559	0.311814	ENSG00000105679	26330	GAPDHS	19	35533455	35545319	1	protein_coding	glyceraldehyde-3-phosphate dehydrogenase, spermatogenic [Source:HGNC Symbol;Acc:HGNC:24864]	599	Unchanged	Unchanged
3168	-1.11576	-1.14251	-1.27338	0.132082	ENSG00000105694	NA	ELOCP28	19	2538112	2538754	1	processed_pseudogene	elongin C pseudogene 28 [Source:HGNC Symbol;Acc:HGNC:49169]	317	Unchanged	Unchanged
3169	0.846089	0.854364	-0.174107	0.172651	ENSG00000105695	4099	MAG	19	35292125	35313807	1	protein_coding	myelin associated glycoprotein [Source:HGNC Symbol;Acc:HGNC:6783]	559	Unchanged	Unchanged
3170	-1.63219	-1.44269e+08	-2.86088	0.327078	ENSG00000105696	25789	TMEM59L	19	18607430	18621039	1	protein_coding	transmembrane protein 59 like [Source:HGNC Symbol;Acc:HGNC:13237]	1717	Unchanged	Unchanged
3171	-1.61424	-1.44269e+08	-2.86298	0.329413	ENSG00000105697	57817	HAMP	19	35280716	35285143	1	protein_coding	hepcidin antimicrobial peptide [Source:HGNC Symbol;Acc:HGNC:15598]	652	Unchanged	Unchanged
3172	-0.425946	-0.428891	0.286255	0.47178	ENSG00000105698	7392	USF2	19	35268962	35279821	1	protein_coding	upstream transcription factor 2, c-fos interacting [Source:HGNC Symbol;Acc:HGNC:12594]	1746	Unchanged	Unchanged
3173	-0.0137696	-0.013772	4.76921	0.97989	ENSG00000105699	51599	LSR	19	35248330	35267964	1	protein_coding	lipolysis stimulated lipoprotein receptor [Source:HGNC Symbol;Acc:HGNC:29572]	873	Unchanged	Unchanged
3174	0.0240959	0.0252119	-1.16237	0.974106	ENSG00000105700	79036	KXD1	19	18557762	18569387	1	protein_coding	KxDL motif containing 1 [Source:HGNC Symbol;Acc:HGNC:28420]	1496	Unchanged	Unchanged
3175	-0.085065	-0.086634	-0.406764	0.898086	ENSG00000105701	23770	FKBP8	19	18531751	18544077	-1	protein_coding	FKBP prolyl isomerase 8 [Source:HGNC Symbol;Acc:HGNC:3724]	1781	Unchanged	Unchanged
3176	-0.494122	-0.512428	-1.43864	0.550073	ENSG00000105705	57794	SUGP1	19	19276018	19320509	-1	protein_coding	SURP and G-patch domain containing 1 [Source:HGNC Symbol;Acc:HGNC:18643]	2066	Unchanged	Unchanged
3177	-0.535437	-0.653185	-2.65567	0.706277	ENSG00000105707	3249	HPN	19	35040506	35066573	1	protein_coding	hepsin [Source:HGNC Symbol;Acc:HGNC:5155]	2363	Unchanged	Unchanged
3178	0.642299	0.702583	-2.22603	0.568579	ENSG00000105708	7561	ZNF14	19	19710472	19733112	-1	protein_coding	zinc finger protein 14 [Source:HGNC Symbol;Acc:HGNC:12924]	2963	Unchanged	Unchanged
3179	-0.106524	-0.147079	-2.8106	0.955285	ENSG00000105711	6324	SCN1B	19	35030470	35040449	1	protein_coding	sodium voltage-gated channel beta subunit 1 [Source:HGNC Symbol;Acc:HGNC:10586]	4780	Unchanged	Unchanged
3180	1.00329	1.01299	-0.457377	0.108201	ENSG00000105717	80714	PBX4	19	19561707	19618693	-1	protein_coding	PBX homeobox 4 [Source:HGNC Symbol;Acc:HGNC:13403]	727	Unchanged	Unchanged
3181	0.234914	0.237577	-0.569235	0.713082	ENSG00000105722	2077	ERF	19	42247569	42255128	-1	protein_coding	ETS2 repressor factor [Source:HGNC Symbol;Acc:HGNC:3444]	2437	Unchanged	Unchanged
3182	-0.05082	-0.0508287	6.03253	0.926264	ENSG00000105723	2931	GSK3A	19	42226225	42242625	-1	protein_coding	glycogen synthase kinase 3 alpha [Source:HGNC Symbol;Acc:HGNC:4616]	290	Unchanged	Unchanged
3183	0.930027	0.953263	-1.11783	0.212007	ENSG00000105726	57130	ATP13A1	19	19645198	19663676	-1	protein_coding	ATPase 13A1 [Source:HGNC Symbol;Acc:HGNC:24215]	2431	Unchanged	Unchanged
3184	0.0318	0.0318629	1.71992	0.954574	ENSG00000105732	64763	ZNF574	19	42068477	42081552	1	protein_coding	zinc finger protein 574 [Source:HGNC Symbol;Acc:HGNC:26166]	3309	Unchanged	Unchanged
3185	1.49278	1.88166	-2.55516	0.314725	ENSG00000105737	2901	GRIK5	19	41998321	42070206	-1	protein_coding	glutamate ionotropic receptor kainate type subunit 5 [Source:HGNC Symbol;Acc:HGNC:4583]	2370	Unchanged	Unchanged
3186	0.941958	0.947589	0.499858	0.105626	ENSG00000105738	23094	SIPA1L3	19	37907208	38208369	1	protein_coding	signal induced proliferation associated 1 like 3 [Source:HGNC Symbol;Acc:HGNC:23801]	8004	Unchanged	Unchanged
3187	-1.19552	-1.39539	-2.51356	0.36575	ENSG00000105750	7639	ZNF85	19	20923222	20950697	1	protein_coding	zinc finger protein 85 [Source:HGNC Symbol;Acc:HGNC:13160]	563	Unchanged	Unchanged
3188	0.927848	0.940381	-0.636315	0.157279	ENSG00000105755	23474	ETHE1	19	43506719	43527230	-1	protein_coding	ETHE1 persulfide dioxygenase [Source:HGNC Symbol;Acc:HGNC:23287]	920	Unchanged	Unchanged
3189	0.0773402	0.0777617	0.060473	0.896487	ENSG00000105767	199731	CADM4	19	43622368	43639850	-1	protein_coding	cell adhesion molecule 4 [Source:HGNC Symbol;Acc:HGNC:30825]	2189	Unchanged	Unchanged
3190	0.317399	0.324746	-1.17099	0.668057	ENSG00000105771	56006	SMG9	19	43727983	43754962	-1	protein_coding	SMG9 nonsense mediated mRNA decay factor [Source:HGNC Symbol;Acc:HGNC:25763]	5491	Unchanged	Unchanged
3191	-0.285601	-0.286131	2.23485	0.60614	ENSG00000105778	23080	AVL9	7	32495426	32588726	1	protein_coding	AVL9 cell migration associated [Source:HGNC Symbol;Acc:HGNC:28994]	489	Unchanged	Unchanged
3192	0.0311353	0.0311384	5.42071	0.954642	ENSG00000105784	154661	RUNDC3B	7	87627548	87832296	1	protein_coding	RUN domain containing 3B [Source:HGNC Symbol;Acc:HGNC:30286]	582	Unchanged	Unchanged
3193	1.50468	1.89394	-2.40018	0.301446	ENSG00000105792	79846	CFAP69	7	90245174	90311063	1	protein_coding	cilia and flagella associated protein 69 [Source:HGNC Symbol;Acc:HGNC:26107]	3902	Unchanged	Unchanged
3194	-0.973619	-1.00707	-1.32908	0.225016	ENSG00000105793	85865	GTPBP10	7	90335223	90391453	1	protein_coding	GTP binding protein 10 [Source:HGNC Symbol;Acc:HGNC:25106]	2666	Unchanged	Unchanged
3195	0.24052	0.241205	0.914245	0.670288	ENSG00000105808	10156	RASA4	7	102579646	102616756	-1	protein_coding	RAS p21 protein activator 4 [Source:HGNC Symbol;Acc:HGNC:23181]	5604	Unchanged	Unchanged
3196	0.680879	0.684653	0.758105	0.236572	ENSG00000105810	1021	CDK6	7	92604921	92836573	-1	protein_coding	cyclin dependent kinase 6 [Source:HGNC Symbol;Acc:HGNC:1777]	11612	Unchanged	Unchanged
3197	0.138831	0.138837	8.55708	0.804568	ENSG00000105819	9512	PMPCB	7	103297407	103331818	1	protein_coding	peptidase, mitochondrial processing subunit beta [Source:HGNC Symbol;Acc:HGNC:9119]	2425	Unchanged	Unchanged
3198	-0.138961	-0.138993	6.17996	0.799698	ENSG00000105821	27000	DNAJC2	7	103312289	103344830	-1	protein_coding	DnaJ heat shock protein family (Hsp40) member C2 [Source:HGNC Symbol;Acc:HGNC:13192]	2291	Unchanged	Unchanged
3199	0	0	-2.91859	1	ENSG00000105825	7980	TFPI2	7	93885396	93890753	-1	protein_coding	tissue factor pathway inhibitor 2 [Source:HGNC Symbol;Acc:HGNC:11761]	2207	Unchanged	Unchanged
3200	0.570988	0.613403	-1.5739	0.571193	ENSG00000105829	10282	BET1	7	93962762	94004382	-1	protein_coding	Bet1 golgi vesicular membrane trafficking protein [Source:HGNC Symbol;Acc:HGNC:14562]	3586	Unchanged	Unchanged
3201	0.787273	0.789375	1.69434	0.15329	ENSG00000105835	10135	NAMPT	7	106248298	106285966	-1	protein_coding	nicotinamide phosphoribosyltransferase [Source:HGNC Symbol;Acc:HGNC:30092]	4489	Unchanged	Unchanged
3202	-0.602445	-0.722748	-1.62952	0.641639	ENSG00000105849	221830	POLR1F	7	19695461	19709037	-1	protein_coding	RNA polymerase I subunit F [Source:HGNC Symbol;Acc:HGNC:18027]	3893	Unchanged	Unchanged
3203	0.104995	0.108953	-0.683689	0.895408	ENSG00000105851	5294	PIK3CG	7	106865278	106908980	1	protein_coding	phosphatidylinositol-4,5-bisphosphate 3-kinase catalytic subunit gamma [Source:HGNC Symbol;Acc:HGNC:8978]	3828	Unchanged	Unchanged
3204	0.177321	0.197656	-2.4345	0.882644	ENSG00000105852	5446	PON3	7	95359872	95396375	-1	protein_coding	paraoxonase 3 [Source:HGNC Symbol;Acc:HGNC:9206]	1191	Unchanged	Unchanged
3205	-0.0674886	-0.106181	-2.62879	0.96669	ENSG00000105854	5445	PON2	7	95404862	95435329	-1	protein_coding	paraoxonase 2 [Source:HGNC Symbol;Acc:HGNC:9205]	1610	Unchanged	Unchanged
3206	-0.321485	-0.32171	2.69939	0.557568	ENSG00000105855	3696	ITGB8	7	20330702	20415754	1	protein_coding	integrin subunit beta 8 [Source:HGNC Symbol;Acc:HGNC:6163]	3420	Unchanged	Unchanged
3207	-0.274029	-0.274063	6.49292	0.613725	ENSG00000105856	26959	HBP1	7	107168961	107202522	1	protein_coding	HMG-box transcription factor 1 [Source:HGNC Symbol;Acc:HGNC:23200]	2704	Unchanged	Unchanged
3208	-0.0770345	-0.0771588	3.32136	0.888725	ENSG00000105865	11062	DUS4L	7	107563484	107578523	1	protein_coding	dihydrouridine synthase 4 like [Source:HGNC Symbol;Acc:HGNC:21517]	491	Unchanged	Unchanged
3209	-0.597309	-0.661467	-2.20601	0.599312	ENSG00000105866	6671	SP4	7	21428043	21514822	1	protein_coding	Sp4 transcription factor [Source:HGNC Symbol;Acc:HGNC:11209]	6077	Unchanged	Unchanged
3210	1.00642	1.0068	3.64679	0.0520953	ENSG00000105875	29062	WDR91	7	135183839	135211555	-1	protein_coding	WD repeat domain 91 [Source:HGNC Symbol;Acc:HGNC:24997]	4500	Unchanged	Unchanged
3211	-1.45128	-1.45145	7.34103	0.00135805	ENSG00000105877	8701	DNAH11	7	21543039	21901839	1	protein_coding	dynein axonemal heavy chain 11 [Source:HGNC Symbol;Acc:HGNC:2942]	14343	Down-regulated	PValue 0.01
3212	-0.0714366	-0.0717371	1.74638	0.899797	ENSG00000105879	79872	CBLL1	7	107743073	107761667	1	protein_coding	Cbl proto-oncogene like 1 [Source:HGNC Symbol;Acc:HGNC:21225]	4030	Unchanged	Unchanged
3213	0	0	-2.91859	1	ENSG00000105880	1749	DLX5	7	97020396	97024950	-1	protein_coding	distal-less homeobox 5 [Source:HGNC Symbol;Acc:HGNC:2918]	1418	Unchanged	Unchanged
3214	0.341698	0.347056	0.418882	0.594565	ENSG00000105887	136319	MTPN	7	135926760	135977359	-1	protein_coding	myotrophin [Source:HGNC Symbol;Acc:HGNC:15667]	3782	Unchanged	Unchanged
3215	2.48373	2.48875	3.21056	1.3694246804359e-06	ENSG00000105889	256227	STEAP1B	7	22419444	22727613	-1	protein_coding	STEAP family member 1B [Source:HGNC Symbol;Acc:HGNC:41907]	1193	Up-regulated	PValue 0.001
3216	-0.264638	-0.280563	-2.19325	0.792234	ENSG00000105894	5764	PTN	7	137227341	137343774	-1	protein_coding	pleiotrophin [Source:HGNC Symbol;Acc:HGNC:9630]	1482	Unchanged	Unchanged
3217	0.609456	0.658813	-2.094	0.558888	ENSG00000105926	51678	PALS2	7	24573268	24694193	1	protein_coding	protein associated with LIN7 2, MAGUK p55 family member [Source:HGNC Symbol;Acc:HGNC:18167]	982	Unchanged	Unchanged
3218	-0.427823	-0.428153	2.7379	0.433298	ENSG00000105928	1687	GSDME	7	24698355	24757940	-1	protein_coding	gasdermin E [Source:HGNC Symbol;Acc:HGNC:2810]	2250	Unchanged	Unchanged
3219	0.26106	0.287733	-2.12568	0.805507	ENSG00000105929	50617	ATP6V0A4	7	138706294	138799560	-1	protein_coding	ATPase H+ transporting V0 subunit a4 [Source:HGNC Symbol;Acc:HGNC:866]	3136	Unchanged	Unchanged
3220	1.89551	1.90162	1.84486	0.000412941	ENSG00000105939	56829	ZC3HAV1	7	139043515	139132122	-1	protein_coding	zinc finger CCCH-type containing, antiviral 1 [Source:HGNC Symbol;Acc:HGNC:23721]	7177	Up-regulated	PValue 0.001
3221	0.765735	0.766608	4.66132	0.142113	ENSG00000105948	79989	IFT56	7	139133744	139191986	1	protein_coding	intraflagellar transport 56 [Source:HGNC Symbol;Acc:HGNC:21882]	4198	Unchanged	Unchanged
3222	0.603725	0.606704	0.576936	0.294588	ENSG00000105953	4967	OGDH	7	44606572	44709066	1	protein_coding	oxoglutarate dehydrogenase [Source:HGNC Symbol;Acc:HGNC:8124]	2962	Unchanged	Unchanged
3223	0	0	-2.91859	1	ENSG00000105954	64111	NPVF	7	25224570	25228486	-1	protein_coding	neuropeptide VF precursor [Source:HGNC Symbol;Acc:HGNC:13782]	1190	Unchanged	Unchanged
3224	0.767571	0.769243	1.42014	0.163147	ENSG00000105963	11033	ADAP1	7	897900	955407	-1	protein_coding	ArfGAP with dual PH domains 1 [Source:HGNC Symbol;Acc:HGNC:16486]	2349	Unchanged	Unchanged
3225	1.50089	1.51481	0.874999	0.0112989	ENSG00000105967	22797	TFEC	7	115935148	116159896	-1	protein_coding	transcription factor EC [Source:HGNC Symbol;Acc:HGNC:11754]	6646	Up-regulated	PValue 0.05
3226	1.37659	1.39886	0.0764384	0.0351207	ENSG00000105968	94239	H2AZ2	7	44826791	44848087	-1	protein_coding	H2A.Z variant histone 2 [Source:HGNC Symbol;Acc:HGNC:20664]	3804	Up-regulated	PValue 0.05
3227	0.341314	0.356028	-1.74153	0.698531	ENSG00000105971	858	CAV2	7	116287380	116508541	1	protein_coding	caveolin 2 [Source:HGNC Symbol;Acc:HGNC:1528]	714	Unchanged	Unchanged
3228	1.52376	1.44269e+08	-2.86584	0.358737	ENSG00000105974	857	CAV1	7	116524994	116561179	1	protein_coding	caveolin 1 [Source:HGNC Symbol;Acc:HGNC:1527]	1130	Unchanged	Unchanged
3229	0.304402	0.313867	-1.70526	0.71122	ENSG00000105976	4233	MET	7	116672196	116798377	1	protein_coding	MET proto-oncogene, receptor tyrosine kinase [Source:HGNC Symbol;Acc:HGNC:7029]	3244	Unchanged	Unchanged
3230	-0.45954	-0.459568	7.11805	0.38513	ENSG00000105982	140545	RNF32	7	156640281	156677130	1	protein_coding	ring finger protein 32 [Source:HGNC Symbol;Acc:HGNC:17118]	793	Unchanged	Unchanged
3231	0.044972	0.0451695	1.21692	0.937033	ENSG00000105983	64327	LMBR1	7	156668946	156893216	-1	protein_coding	limb development membrane protein 1 [Source:HGNC Symbol;Acc:HGNC:13243]	1208	Unchanged	Unchanged
3232	1.06087	1.07245	-0.563783	0.0958291	ENSG00000105988	NA	NHP2P1	10	92216332	92216793	1	processed_pseudogene	NHP2 ribonucleoprotein pseudogene 1 [Source:HGNC Symbol;Acc:HGNC:23582]	462	Unchanged	Unchanged
3233	0.695226	0.928783	-2.75426	0.674498	ENSG00000105989	7472	WNT2	7	117275451	117323152	-1	protein_coding	Wnt family member 2 [Source:HGNC Symbol;Acc:HGNC:12780]	3856	Unchanged	Unchanged
3234	1.52397	1.44269e+08	-2.62956	0.339147	ENSG00000105991	3198	HOXA1	7	27092993	27096000	-1	protein_coding	homeobox A1 [Source:HGNC Symbol;Acc:HGNC:5099]	2543	Unchanged	Unchanged
3235	0.821385	0.823754	1.63017	0.136985	ENSG00000105993	10049	DNAJB6	7	157335381	157417439	1	protein_coding	DnaJ heat shock protein family (Hsp40) member B6 [Source:HGNC Symbol;Acc:HGNC:14888]	1022	Unchanged	Unchanged
3236	0.384134	0.385149	0.967971	0.494268	ENSG00000105996	3199	HOXA2	7	27100354	27102686	-1	protein_coding	homeobox A2 [Source:HGNC Symbol;Acc:HGNC:5103]	1686	Unchanged	Unchanged
3237	0.761321	0.762146	2.39076	0.158833	ENSG00000105997	3200	HOXA3	7	27106184	27152583	-1	protein_coding	homeobox A3 [Source:HGNC Symbol;Acc:HGNC:5104]	3263	Unchanged	Unchanged
3238	2.32134	2.36314	-0.581593	0.0007277	ENSG00000106003	3955	LFNG	7	2512529	2529177	1	protein_coding	LFNG O-fucosylpeptide 3-beta-N-acetylglucosaminyltransferase [Source:HGNC Symbol;Acc:HGNC:6560]	2268	Up-regulated	PValue 0.001
3239	0.984101	1.06685	-2.33293	0.379177	ENSG00000106004	3202	HOXA5	7	27141052	27143681	-1	protein_coding	homeobox A5 [Source:HGNC Symbol;Acc:HGNC:5106]	1670	Unchanged	Unchanged
3240	1.33642	1.40427	-2.00669	0.161141	ENSG00000106006	3203	HOXA6	7	27145396	27150603	-1	protein_coding	homeobox A6 [Source:HGNC Symbol;Acc:HGNC:5107]	989	Unchanged	Unchanged
3241	-0.544311	-0.545207	1.76932	0.323085	ENSG00000106009	221927	BRAT1	7	2537810	2555694	-1	protein_coding	BRCA1 associated ATM activator 1 [Source:HGNC Symbol;Acc:HGNC:21701]	2779	Unchanged	Unchanged
3242	0.0111449	0.0110597	-0.0965579	0.986218	ENSG00000106012	23288	IQCE	7	2558972	2614733	1	protein_coding	IQ motif containing E [Source:HGNC Symbol;Acc:HGNC:29171]	6775	Unchanged	Unchanged
3243	-0.844227	-0.856981	-0.374479	0.199746	ENSG00000106013	56311	ANKRD7	7	118214669	118496171	1	protein_coding	ankyrin repeat domain 7 [Source:HGNC Symbol;Acc:HGNC:18588]	1599	Unchanged	Unchanged
3244	-0.0789685	-0.0871008	-2.26585	0.94187	ENSG00000106018	7434	VIPR2	7	159028175	159144867	-1	protein_coding	vasoactive intestinal peptide receptor 2 [Source:HGNC Symbol;Acc:HGNC:12695]	3854	Unchanged	Unchanged
3245	0	0	-2.85137	1	ENSG00000106025	23554	TSPAN12	7	120787320	120858402	-1	protein_coding	tetraspanin 12 [Source:HGNC Symbol;Acc:HGNC:21641]	2585	Unchanged	Unchanged
3246	-0.38191	-0.393165	-1.44734	0.624286	ENSG00000106028	6742	SSBP1	7	141738334	141787922	1	protein_coding	single stranded DNA binding protein 1 [Source:HGNC Symbol;Acc:HGNC:11317]	677	Unchanged	Unchanged
3247	0.00158356	0.0015864	-0.617005	0.997848	ENSG00000106031	3209	HOXA13	7	27193503	27200091	-1	protein_coding	homeobox A13 [Source:HGNC Symbol;Acc:HGNC:5102]	871	Unchanged	Unchanged
3248	0.677397	0.69188	-1.20602	0.349474	ENSG00000106034	79974	CPED1	7	120988697	121297442	1	protein_coding	cadherin like and PC-esterase domain containing 1 [Source:HGNC Symbol;Acc:HGNC:26159]	5304	Unchanged	Unchanged
3249	0	0	-2.91859	1	ENSG00000106038	2128	EVX1	7	27242700	27250493	1	protein_coding	even-skipped homeobox 1 [Source:HGNC Symbol;Acc:HGNC:3506]	1500	Unchanged	Unchanged
3250	-0.185448	-0.190498	-1.40516	0.804786	ENSG00000106049	11112	HIBADH	7	27525442	27662883	-1	protein_coding	3-hydroxyisobutyrate dehydrogenase [Source:HGNC Symbol;Acc:HGNC:4907]	1878	Unchanged	Unchanged
3251	0.187844	0.187863	8.38921	0.735684	ENSG00000106052	8887	TAX1BP1	7	27739331	27844564	1	protein_coding	Tax1 binding protein 1 [Source:HGNC Symbol;Acc:HGNC:11575]	641	Unchanged	Unchanged
3252	-0.139186	-0.139194	6.24757	0.799709	ENSG00000106066	54504	CPVL	7	28995235	29195451	-1	protein_coding	carboxypeptidase vitellogenic like [Source:HGNC Symbol;Acc:HGNC:14399]	2087	Unchanged	Unchanged
3253	-0.13631	-0.136747	0.659423	0.811246	ENSG00000106069	1124	CHN2	7	29146547	29514328	1	protein_coding	chimerin 2 [Source:HGNC Symbol;Acc:HGNC:1944]	600	Unchanged	Unchanged
3254	-0.679229	-0.688584	-0.574564	0.297794	ENSG00000106070	2887	GRB10	7	50590063	50793462	-1	protein_coding	growth factor receptor bound protein 10 [Source:HGNC Symbol;Acc:HGNC:4564]	5032	Unchanged	Unchanged
3255	0.289453	0.291252	0.246581	0.624013	ENSG00000106077	83451	ABHD11	7	73736094	73738852	-1	protein_coding	abhydrolase domain containing 11 [Source:HGNC Symbol;Acc:HGNC:16407]	1562	Unchanged	Unchanged
3256	0.479834	0.491335	-0.762622	0.505579	ENSG00000106078	23242	COBL	7	51016212	51316818	-1	protein_coding	cordon-bleu WH2 repeat protein [Source:HGNC Symbol;Acc:HGNC:22199]	4660	Unchanged	Unchanged
3257	-1.95459	-2.42663	-1.58762	0.134586	ENSG00000106080	55033	FKBP14	7	30010587	30026702	-1	protein_coding	FKBP prolyl isomerase 14 [Source:HGNC Symbol;Acc:HGNC:18625]	4978	Unchanged	Unchanged
3258	0.660065	0.676921	-1.30226	0.383065	ENSG00000106086	84725	PLEKHA8	7	30027404	30130483	1	protein_coding	pleckstrin homology domain containing A8 [Source:HGNC Symbol;Acc:HGNC:30037]	563	Unchanged	Unchanged
3259	-0.353557	-0.355348	0.182941	0.546357	ENSG00000106089	6804	STX1A	7	73699206	73719672	-1	protein_coding	syntaxin 1A [Source:HGNC Symbol;Acc:HGNC:11433]	2050	Unchanged	Unchanged
3260	0.771511	0.771633	4.91936	0.134188	ENSG00000106100	10392	NOD1	7	30424527	30478784	-1	protein_coding	nucleotide binding oligomerization domain containing 1 [Source:HGNC Symbol;Acc:HGNC:16390]	4503	Unchanged	Unchanged
3261	0.193529	0.193546	5.90162	0.722652	ENSG00000106105	2617	GARS1	7	30580533	30634033	1	protein_coding	glycyl-tRNA synthetase 1 [Source:HGNC Symbol;Acc:HGNC:4162]	2078	Unchanged	Unchanged
3262	-0.371252	-0.371758	1.91451	0.501536	ENSG00000106113	1395	CRHR2	7	30651942	30700129	-1	protein_coding	corticotropin releasing hormone receptor 2 [Source:HGNC Symbol;Acc:HGNC:2358]	2930	Unchanged	Unchanged
3263	0.877547	0.889198	-0.883893	0.184452	ENSG00000106123	2051	EPHB6	7	142855061	142871094	1	protein_coding	EPH receptor B6 [Source:HGNC Symbol;Acc:HGNC:3396]	4011	Unchanged	Unchanged
3264	-0.862015	-0.943374	-2.09907	0.43725	ENSG00000106125	84182	MINDY4	7	30771417	30892387	1	protein_coding	MINDY lysine 48 deubiquitinase 4 [Source:HGNC Symbol;Acc:HGNC:21916]	2733	Unchanged	Unchanged
3265	-2.85838	-1.44269e+08	-2.7547	0.096299	ENSG00000106128	2692	GHRHR	7	30938669	30993254	1	protein_coding	growth hormone releasing hormone receptor [Source:HGNC Symbol;Acc:HGNC:4266]	330	Unchanged	Unchanged
3266	-0.0725848	-0.0726359	3.12053	0.894988	ENSG00000106133	NA	NSUN5P2	7	72948485	72954717	-1	transcribed_unprocessed_pseudogene	NSUN5 pseudogene 2 [Source:HGNC Symbol;Acc:HGNC:16609]	1385	Unchanged	Unchanged
3267	-1.30923	-1.69954	-2.3857	0.376962	ENSG00000106144	835	CASP2	7	143288215	143307696	1	protein_coding	caspase 2 [Source:HGNC Symbol;Acc:HGNC:1503]	4006	Unchanged	Unchanged
3268	0.432989	0.435937	-0.0650098	0.47119	ENSG00000106153	51142	CHCHD2	7	56094567	56106479	-1	protein_coding	coiled-coil-helix-coiled-coil-helix domain containing 2 [Source:HGNC Symbol;Acc:HGNC:21645]	597	Unchanged	Unchanged
3269	3.16684	1.44269e+08	-2.49065	0.0585506	ENSG00000106178	6369	CCL24	7	75810825	75823356	-1	protein_coding	C-C motif chemokine ligand 24 [Source:HGNC Symbol;Acc:HGNC:10623]	1422	Unchanged	Unchanged
3270	-0.151681	-0.154842	-0.0939863	0.816847	ENSG00000106211	3315	HSPB1	7	76302673	76305813	1	protein_coding	heat shock protein family B (small) member 1 [Source:HGNC Symbol;Acc:HGNC:5246]	434	Unchanged	Unchanged
3271	-0.840697	-1.13595	-2.59112	0.59698	ENSG00000106236	4885	NPTX2	7	98617285	98629869	1	protein_coding	neuronal pentraxin 2 [Source:HGNC Symbol;Acc:HGNC:7953]	2713	Unchanged	Unchanged
3272	0.0569482	0.0569495	8.6686	0.919777	ENSG00000106244	11333	PDAP1	7	99392048	99408597	-1	protein_coding	PDGFA associated protein 1 [Source:HGNC Symbol;Acc:HGNC:14634]	302	Unchanged	Unchanged
3273	0.169422	0.169585	3.58888	0.756887	ENSG00000106245	8896	BUD31	7	99408641	99419616	1	protein_coding	BUD31 homolog [Source:HGNC Symbol;Acc:HGNC:29629]	1139	Unchanged	Unchanged
3274	0.0884544	0.0884604	7.00965	0.87314	ENSG00000106246	26024	PTCD1	7	99416739	99466163	-1	protein_coding	pentatricopeptide repeat domain 1 [Source:HGNC Symbol;Acc:HGNC:22198]	5464	Unchanged	Unchanged
3275	-0.0936373	-0.0936491	5.93872	0.864385	ENSG00000106258	1577	CYP3A5	7	99648194	99679996	-1	protein_coding	cytochrome P450 family 3 subfamily A member 5 [Source:HGNC Symbol;Acc:HGNC:2638]	1720	Unchanged	Unchanged
3276	-0.335463	-0.339037	0.151155	0.584997	ENSG00000106261	7586	ZKSCAN1	7	100015572	100041689	1	protein_coding	zinc finger with KRAB and SCAN domains 1 [Source:HGNC Symbol;Acc:HGNC:13101]	8758	Unchanged	Unchanged
3277	-0.926087	-0.936817	0.194529	0.135953	ENSG00000106263	8662	EIF3B	7	2354086	2380745	1	protein_coding	eukaryotic translation initiation factor 3 subunit B [Source:HGNC Symbol;Acc:HGNC:3280]	1074	Unchanged	Unchanged
3278	0.139297	0.140653	-0.0140835	0.822039	ENSG00000106266	29886	SNX8	7	2251770	2354318	-1	protein_coding	sorting nexin 8 [Source:HGNC Symbol;Acc:HGNC:14972]	4704	Unchanged	Unchanged
3279	-0.33306	-0.333453	2.12192	0.546032	ENSG00000106268	4521	NUDT1	7	2242226	2251146	1	protein_coding	nudix hydrolase 1 [Source:HGNC Symbol;Acc:HGNC:8048]	658	Unchanged	Unchanged
3280	-0.0980259	-0.121737	-2.54769	0.947797	ENSG00000106278	5803	PTPRZ1	7	121873089	122062036	1	protein_coding	protein tyrosine phosphatase receptor type Z1 [Source:HGNC Symbol;Acc:HGNC:9685]	5633	Unchanged	Unchanged
3281	-0.576937	-0.577597	3.52511	0.283892	ENSG00000106290	6878	TAF6	7	100106876	100119841	-1	protein_coding	TATA-box binding protein associated factor 6 [Source:HGNC Symbol;Acc:HGNC:11540]	2484	Unchanged	Unchanged
3282	-0.0153494	-0.0158333	-0.703329	0.985259	ENSG00000106299	8976	WASL	7	123681943	123749003	-1	protein_coding	WASP like actin nucleation promoting factor [Source:HGNC Symbol;Acc:HGNC:12735]	4363	Unchanged	Unchanged
3283	-1.63219	-1.44269e+08	-2.86088	0.327078	ENSG00000106302	23553	HYAL4	7	123828983	123877481	1	protein_coding	hyaluronidase 4 [Source:HGNC Symbol;Acc:HGNC:5323]	589	Unchanged	Unchanged
3284	1.52376	1.44269e+08	-2.86584	0.358737	ENSG00000106304	6677	SPAM1	7	123925237	123971414	1	protein_coding	sperm adhesion molecule 1 [Source:HGNC Symbol;Acc:HGNC:11217]	760	Unchanged	Unchanged
3285	-0.135575	-0.135636	5.07085	0.803457	ENSG00000106305	7965	AIMP2	7	6009255	6023834	1	protein_coding	aminoacyl tRNA synthetase complex interacting multifunctional protein 2 [Source:HGNC Symbol;Acc:HGNC:20609]	1107	Unchanged	Unchanged
3286	-0.300895	-0.301358	2.19619	0.586317	ENSG00000106327	7036	TFR2	7	100620416	100642779	-1	protein_coding	transferrin receptor 2 [Source:HGNC Symbol;Acc:HGNC:11762]	2631	Unchanged	Unchanged
3287	-0.0706526	-0.109451	-2.80634	0.966689	ENSG00000106328	29999	FSCN3	7	127591409	127602144	1	protein_coding	fascin actin-bundling protein 3 [Source:HGNC Symbol;Acc:HGNC:3961]	705	Unchanged	Unchanged
3288	-0.450629	-0.474027	-1.85331	0.622845	ENSG00000106330	64598	MOSPD3	7	100612102	100615384	1	protein_coding	motile sperm domain containing 3 [Source:HGNC Symbol;Acc:HGNC:25078]	1053	Unchanged	Unchanged
3289	2.29971	1.44269e+08	-2.80676	0.192488	ENSG00000106331	5078	PAX4	7	127610292	127618142	-1	protein_coding	paired box 4 [Source:HGNC Symbol;Acc:HGNC:8618]	2010	Unchanged	Unchanged
3290	-0.505255	-0.519563	-1.451	0.51311	ENSG00000106333	5118	PCOLCE	7	100602363	100608175	1	protein_coding	procollagen C-endopeptidase enhancer [Source:HGNC Symbol;Acc:HGNC:8738]	1516	Unchanged	Unchanged
3291	0.104508	0.104559	4.38425	0.848065	ENSG00000106336	26261	FBXO24	7	100583982	100601117	1	protein_coding	F-box protein 24 [Source:HGNC Symbol;Acc:HGNC:13595]	598	Unchanged	Unchanged
3292	3.32309	1.44269e+08	-2.67493	0.0505409	ENSG00000106341	10842	PPP1R17	7	31687215	31708455	1	protein_coding	protein phosphatase 1 regulatory subunit 17 [Source:HGNC Symbol;Acc:HGNC:16973]	569	Unchanged	Unchanged
3293	-0.376758	-0.385868	-0.788193	0.601806	ENSG00000106344	55131	RBM28	7	128297685	128343908	-1	protein_coding	RNA binding motif protein 28 [Source:HGNC Symbol;Acc:HGNC:21863]	15507	Unchanged	Unchanged
3294	-0.52028	-0.520806	2.30474	0.341151	ENSG00000106346	84132	USP42	7	6104949	6161564	1	protein_coding	ubiquitin specific peptidase 42 [Source:HGNC Symbol;Acc:HGNC:20068]	5090	Unchanged	Unchanged
3295	-1.38134	-1.44618	-1.15179	0.106088	ENSG00000106348	3614	IMPDH1	7	128392277	128409986	-1	protein_coding	inosine monophosphate dehydrogenase 1 [Source:HGNC Symbol;Acc:HGNC:6052]	2295	Unchanged	Unchanged
3296	-0.140484	-0.140972	0.785264	0.804956	ENSG00000106351	3268	AGFG2	7	100539203	100568220	1	protein_coding	ArfGAP with FG repeats 2 [Source:HGNC Symbol;Acc:HGNC:5177]	4819	Unchanged	Unchanged
3297	0.562474	0.58994	-1.9123	0.5456	ENSG00000106355	23658	LSM5	7	32485338	32495283	-1	protein_coding	LSM5 homolog, U6 small nuclear RNA and mRNA degradation associated [Source:HGNC Symbol;Acc:HGNC:17162]	2214	Unchanged	Unchanged
3298	0.975449	0.983518	0.0209136	0.107573	ENSG00000106366	5054	SERPINE1	7	101127104	101139247	1	protein_coding	serpin family E member 1 [Source:HGNC Symbol;Acc:HGNC:8583]	3156	Unchanged	Unchanged
3299	-0.756373	-0.855174	-2.09633	0.526968	ENSG00000106367	1174	AP1S1	7	101154456	101161596	1	protein_coding	adaptor related protein complex 1 subunit sigma 1 [Source:HGNC Symbol;Acc:HGNC:559]	1226	Unchanged	Unchanged
3300	-1.61424	-1.44269e+08	-2.86298	0.329413	ENSG00000106384	346606	MOGAT3	7	101195007	101201038	-1	protein_coding	monoacylglycerol O-acyltransferase 3 [Source:HGNC Symbol;Acc:HGNC:23249]	2147	Unchanged	Unchanged
3301	1.82231	1.82801	1.70131	0.000704085	ENSG00000106392	56913	C1GALT1	7	7156934	7248616	1	protein_coding	core 1 synthase, glycoprotein-N-acetylgalactosamine 3-beta-galactosyltransferase 1 [Source:HGNC Symbol;Acc:HGNC:24337]	802	Up-regulated	PValue 0.001
3302	-0.0171097	-0.0171368	2.89961	0.975277	ENSG00000106397	8985	PLOD3	7	101205977	101218420	-1	protein_coding	procollagen-lysine,2-oxoglutarate 5-dioxygenase 3 [Source:HGNC Symbol;Acc:HGNC:9083]	1098	Unchanged	Unchanged
3303	0.235411	0.235426	6.31842	0.66562	ENSG00000106399	6119	RPA3	7	7636518	7718607	-1	protein_coding	replication protein A3 [Source:HGNC Symbol;Acc:HGNC:10291]	2020	Unchanged	Unchanged
3304	-0.627056	-0.654001	-1.82008	0.478537	ENSG00000106400	10467	ZNHIT1	7	101218165	101224190	1	protein_coding	zinc finger HIT-type containing 1 [Source:HGNC Symbol;Acc:HGNC:21688]	728	Unchanged	Unchanged
3305	-1.22345	-1.26201	-1.55393	0.129346	ENSG00000106404	24146	CLDN15	7	101232092	101238820	-1	protein_coding	claudin 15 [Source:HGNC Symbol;Acc:HGNC:2036]	2131	Unchanged	Unchanged
3306	0	0	-2.91859	1	ENSG00000106410	135935	NOBOX	7	144397240	144410227	-1	protein_coding	NOBOX oogenesis homeobox [Source:HGNC Symbol;Acc:HGNC:22448]	1725	Unchanged	Unchanged
3307	0.161093	0.163443	-0.501551	0.804192	ENSG00000106415	113263	GLCCI1	7	7968796	8094272	1	protein_coding	glucocorticoid induced 1 [Source:HGNC Symbol;Acc:HGNC:18713]	4741	Unchanged	Unchanged
3308	-0.821696	-1.11588	-2.69597	0.6099	ENSG00000106436	93408	MYL10	7	101613330	101629296	-1	protein_coding	myosin light chain 10 [Source:HGNC Symbol;Acc:HGNC:29825]	1004	Unchanged	Unchanged
3309	0.0628877	0.063152	0.784385	0.913247	ENSG00000106443	9678	PHF14	7	10973336	11169623	1	protein_coding	PHD finger protein 14 [Source:HGNC Symbol;Acc:HGNC:22203]	9869	Unchanged	Unchanged
3310	-0.650276	-0.668234	-1.30259	0.397522	ENSG00000106459	4899	NRF1	7	129611720	129757082	1	protein_coding	nuclear respiratory factor 1 [Source:HGNC Symbol;Acc:HGNC:7996]	3518	Unchanged	Unchanged
3311	0.824054	0.896863	-1.54	0.425401	ENSG00000106460	54664	TMEM106B	7	12211270	12243367	1	protein_coding	transmembrane protein 106B [Source:HGNC Symbol;Acc:HGNC:22407]	1492	Unchanged	Unchanged
3312	0.300608	0.300947	2.18069	0.585912	ENSG00000106462	2146	EZH2	7	148807257	148884321	-1	protein_coding	enhancer of zeste 2 polycomb repressive complex 2 subunit [Source:HGNC Symbol;Acc:HGNC:3527]	2909	Unchanged	Unchanged
3313	-1.18739	-1.32205	-2.3923	0.322396	ENSG00000106477	95681	CEP41	7	130393771	130442433	-1	protein_coding	centrosomal protein 41 [Source:HGNC Symbol;Acc:HGNC:12370]	6292	Unchanged	Unchanged
3314	-0.447599	-0.450609	0.395357	0.447845	ENSG00000106479	643641	ZNF862	7	149838375	149867479	1	protein_coding	zinc finger protein 862 [Source:HGNC Symbol;Acc:HGNC:34519]	554	Unchanged	Unchanged
3315	-0.102304	-0.102308	8.40374	0.855522	ENSG00000106483	6424	SFRP4	7	37905932	38025695	-1	protein_coding	secreted frizzled related protein 4 [Source:HGNC Symbol;Acc:HGNC:10778]	2868	Unchanged	Unchanged
3316	-0.215419	-0.215872	2.72531	0.697023	ENSG00000106484	4232	MEST	7	130486171	130506465	1	protein_coding	mesoderm specific transcript [Source:HGNC Symbol;Acc:HGNC:7028]	2443	Unchanged	Unchanged
3317	2.79557	1.44269e+08	-2.75348	0.112102	ENSG00000106511	4223	MEOX2	7	15611212	15686683	-1	protein_coding	mesenchyme homeobox 2 [Source:HGNC Symbol;Acc:HGNC:7014]	2371	Unchanged	Unchanged
3318	1.29858	1.3783	-1.84402	0.182223	ENSG00000106524	57037	ANKMY2	7	16599779	16645817	-1	protein_coding	ankyrin repeat and MYND domain containing 2 [Source:HGNC Symbol;Acc:HGNC:25370]	2489	Unchanged	Unchanged
3319	2.04881	2.49499	-2.51409	0.149503	ENSG00000106526	653857	ACTR3C	7	150243916	150323725	-1	protein_coding	actin related protein 3C [Source:HGNC Symbol;Acc:HGNC:37282]	5697	Unchanged	Unchanged
3320	1.2124	1.25574	-1.54928	0.145263	ENSG00000106536	11281	POU6F2	7	38977909	39493095	1	protein_coding	POU class 6 homeobox 2 [Source:HGNC Symbol;Acc:HGNC:21694]	6126	Unchanged	Unchanged
3321	-1.61424	-1.44269e+08	-2.80178	0.32426	ENSG00000106537	27075	TSPAN13	7	16753755	16784536	1	protein_coding	tetraspanin 13 [Source:HGNC Symbol;Acc:HGNC:21643]	1873	Unchanged	Unchanged
3322	0	0	-2.91859	1	ENSG00000106538	5919	RARRES2	7	150338317	150341662	-1	protein_coding	retinoic acid receptor responder 2 [Source:HGNC Symbol;Acc:HGNC:9868]	1907	Unchanged	Unchanged
3323	-1.61424	-1.44269e+08	-2.86298	0.329413	ENSG00000106540	NA		7	39609717	39610280	1	processed_pseudogene	akirin 1 (AKIRIN1) pseudogene	564	Unchanged	Unchanged
3324	-1.41226	-1.45092	-1.37294	0.0660839	ENSG00000106541	10551	AGR2	7	16791811	16833433	-1	protein_coding	anterior gradient 2, protein disulphide isomerase family member [Source:HGNC Symbol;Acc:HGNC:328]	1697	Unchanged	Unchanged
3325	0.482437	0.482488	5.49033	0.362232	ENSG00000106546	196	AHR	7	16916359	17346152	1	protein_coding	aryl hydrocarbon receptor [Source:HGNC Symbol;Acc:HGNC:348]	93	Unchanged	Unchanged
3326	-0.480418	-0.483684	1.07572	0.406835	ENSG00000106554	54927	CHCHD3	7	132784870	133082090	-1	protein_coding	coiled-coil-helix-coiled-coil-helix domain containing 3 [Source:HGNC Symbol;Acc:HGNC:21906]	1604	Unchanged	Unchanged
3327	0.679157	0.730204	-1.80743	0.502944	ENSG00000106560	26157	GIMAP2	7	150685697	150693641	1	protein_coding	GTPase, IMAP family member 2 [Source:HGNC Symbol;Acc:HGNC:21789]	556	Unchanged	Unchanged
3328	-0.0825024	-0.0947581	-2.52249	0.946876	ENSG00000106565	28959	TMEM176B	7	150791285	150801360	-1	protein_coding	transmembrane protein 176B [Source:HGNC Symbol;Acc:HGNC:29596]	1265	Unchanged	Unchanged
3329	1.00957	1.01765	0.148141	0.093536	ENSG00000106571	2737	GLI3	7	41960949	42264100	-1	protein_coding	GLI family zinc finger 3 [Source:HGNC Symbol;Acc:HGNC:4319]	8081	Unchanged	Unchanged
3330	-0.59366	-0.599294	2.06297	0.310017	ENSG00000106588	5683	PSMA2	7	42916828	42932185	-1	protein_coding	proteasome 20S subunit alpha 2 [Source:HGNC Symbol;Acc:HGNC:9531]	1567	Unchanged	Unchanged
3331	0.736485	0.869777	-2.56466	0.591162	ENSG00000106591	64983	MRPL32	7	42932376	42948958	1	protein_coding	mitochondrial ribosomal protein L32 [Source:HGNC Symbol;Acc:HGNC:14035]	2734	Unchanged	Unchanged
3332	0.472048	0.472066	8.73555	0.371562	ENSG00000106603	55744	COA1	7	43608456	43729717	-1	protein_coding	cytochrome c oxidase assembly factor 1 [Source:HGNC Symbol;Acc:HGNC:21868]	1737	Unchanged	Unchanged
3333	1.93641	1.94624	0.865136	0.000557769	ENSG00000106605	644	BLVRA	7	43758680	43807342	1	protein_coding	biliverdin reductase A [Source:HGNC Symbol;Acc:HGNC:1062]	1074	Up-regulated	PValue 0.001
3334	1.00922	1.02079	-0.342875	0.112484	ENSG00000106608	55665	URGCP	7	43875894	43926411	-1	protein_coding	upregulator of cell proliferation [Source:HGNC Symbol;Acc:HGNC:30890]	4360	Unchanged	Unchanged
3335	-0.458444	-0.487138	-1.57541	0.629138	ENSG00000106609	55069	TMEM248	7	66921225	66958551	1	protein_coding	transmembrane protein 248 [Source:HGNC Symbol;Acc:HGNC:25476]	4229	Unchanged	Unchanged
3336	2.30946	1.44269e+08	-2.68863	0.182399	ENSG00000106610	NA	STAG3L4	7	67305987	67309715	1	transcribed_unprocessed_pseudogene	STAG3 cohesin complex component like 4 (pseudogene) [Source:HGNC Symbol;Acc:HGNC:33887]	530	Unchanged	Unchanged
3337	-0.0173099	-0.017317	7.35705	0.975111	ENSG00000106615	6009	RHEB	7	151466012	151520120	-1	protein_coding	Ras homolog, mTORC1 binding [Source:HGNC Symbol;Acc:HGNC:10011]	2046	Unchanged	Unchanged
3338	1.0737	1.07562	2.33731	0.0454111	ENSG00000106617	51422	PRKAG2	7	151556124	151877214	-1	protein_coding	protein kinase AMP-activated non-catalytic subunit gamma 2 [Source:HGNC Symbol;Acc:HGNC:9386]	2318	Up-regulated	PValue 0.05
3339	-1.74478	-1.77368	-0.788819	0.00998837	ENSG00000106624	165	AEBP1	7	44104345	44114562	1	protein_coding	AE binding protein 1 [Source:HGNC Symbol;Acc:HGNC:303]	4097	Down-regulated	PValue 0.01
3340	-3.75775	-1.44269e+08	-2.35163	0.0171363	ENSG00000106628	5425	POLD2	7	44114631	44124358	-1	protein_coding	DNA polymerase delta 2, accessory subunit [Source:HGNC Symbol;Acc:HGNC:9176]	1401	Down-regulated	PValue 0.05
3341	0	0	-2.91859	1	ENSG00000106631	58498	MYL7	7	44138864	44141332	-1	protein_coding	myosin light chain 7 [Source:HGNC Symbol;Acc:HGNC:21719]	465	Unchanged	Unchanged
3342	-0.495166	-0.540636	-2.10656	0.644112	ENSG00000106633	2645	GCK	7	44143213	44198170	-1	protein_coding	glucokinase [Source:HGNC Symbol;Acc:HGNC:4195]	2879	Unchanged	Unchanged
3343	-0.173324	-0.177939	-1.14911	0.816854	ENSG00000106635	9275	BCL7B	7	73536356	73557690	-1	protein_coding	BAF chromatin remodeling complex subunit BCL7B [Source:HGNC Symbol;Acc:HGNC:1005]	1404	Unchanged	Unchanged
3344	0.0696324	0.0710924	-1.68631	0.938142	ENSG00000106636	10652	YKT6	7	44200959	44214294	1	protein_coding	YKT6 v-SNARE homolog [Source:HGNC Symbol;Acc:HGNC:16959]	2288	Unchanged	Unchanged
3345	-0.827744	-0.88066	-1.34759	0.378901	ENSG00000106638	26608	TBL2	7	73567537	73578791	-1	protein_coding	transducin beta like 2 [Source:HGNC Symbol;Acc:HGNC:11586]	4344	Unchanged	Unchanged
3346	1.27488	1.46497	-1.92243	0.294287	ENSG00000106648	168391	GALNTL5	7	151956379	152019929	1	protein_coding	polypeptide N-acetylgalactosaminyltransferase like 5 [Source:HGNC Symbol;Acc:HGNC:21725]	1678	Unchanged	Unchanged
3347	-0.103603	-0.104671	-0.226121	0.868087	ENSG00000106665	7461	CLIP2	7	74289407	74405935	1	protein_coding	CAP-Gly domain containing linker protein 2 [Source:HGNC Symbol;Acc:HGNC:2586]	5623	Unchanged	Unchanged
3348	-0.79133	-0.826603	-0.50487	0.334913	ENSG00000106682	7458	EIF4H	7	74174231	74197122	1	protein_coding	eukaryotic translation initiation factor 4H [Source:HGNC Symbol;Acc:HGNC:12741]	1797	Unchanged	Unchanged
3349	0.26258	0.26328	1.32583	0.639842	ENSG00000106683	3984	LIMK1	7	74082933	74122525	1	protein_coding	LIM domain kinase 1 [Source:HGNC Symbol;Acc:HGNC:6613]	3360	Unchanged	Unchanged
3350	0.377203	0.377486	5.05962	0.48212	ENSG00000106686	55064	SPATA6L	9	4553386	4666674	-1	protein_coding	spermatogenesis associated 6 like [Source:HGNC Symbol;Acc:HGNC:25472]	2437	Unchanged	Unchanged
3351	0.263749	0.276115	-1.96237	0.785394	ENSG00000106688	6505	SLC1A1	9	4490468	4587469	1	protein_coding	solute carrier family 1 member 1 [Source:HGNC Symbol;Acc:HGNC:10939]	3698	Unchanged	Unchanged
3352	-0.0998528	-0.123631	-2.65346	0.947934	ENSG00000106689	9355	LHX2	9	124001670	124033301	1	protein_coding	LIM homeobox 2 [Source:HGNC Symbol;Acc:HGNC:6594]	471	Unchanged	Unchanged
3353	1.72239	1.83881	-1.69125	0.0768451	ENSG00000106692	2218	FKTN	9	105558122	105653820	1	protein_coding	fukutin [Source:HGNC Symbol;Acc:HGNC:3622]	2412	Unchanged	Unchanged
3354	0.417847	0.425273	-0.919899	0.541675	ENSG00000106701	83856	FSD1L	9	105447796	105552433	1	protein_coding	fibronectin type III and SPRY domain containing 1 like [Source:HGNC Symbol;Acc:HGNC:13753]	1906	Unchanged	Unchanged
3355	0.22231	0.227697	-1.42811	0.773099	ENSG00000106714	79937	CNTNAP3	9	39064710	39288315	-1	protein_coding	contactin associated protein family member 3 [Source:HGNC Symbol;Acc:HGNC:13834]	13150	Unchanged	Unchanged
3356	0.562824	0.588044	-0.899238	0.499532	ENSG00000106723	10927	SPIN1	9	88388430	88478694	1	protein_coding	spindlin 1 [Source:HGNC Symbol;Acc:HGNC:11243]	4459	Unchanged	Unchanged
3357	0.0203879	0.0203977	-1.46522	0.980501	ENSG00000106733	54981	NMRK1	9	75060573	75088217	-1	protein_coding	nicotinamide riboside kinase 1 [Source:HGNC Symbol;Acc:HGNC:26057]	2050	Unchanged	Unchanged
3358	0.480096	0.495933	-1.33945	0.553107	ENSG00000106771	23731	TMEM245	9	109015135	109119947	-1	protein_coding	transmembrane protein 245 [Source:HGNC Symbol;Acc:HGNC:1363]	7999	Unchanged	Unchanged
3359	-0.513442	-0.513529	4.91356	0.332496	ENSG00000106772	158471	PRUNE2	9	76611376	76906114	-1	protein_coding	prune homolog 2 with BCH domain [Source:HGNC Symbol;Acc:HGNC:25209]	4308	Unchanged	Unchanged
3360	0.743688	0.770809	-1.40553	0.372592	ENSG00000106780	1955	MEGF9	9	120600811	120714470	-1	protein_coding	multiple EGF like domains 9 [Source:HGNC Symbol;Acc:HGNC:3234]	6300	Unchanged	Unchanged
3361	0.14195	0.141961	7.1323	0.797285	ENSG00000106785	9830	TRIM14	9	98069275	98119222	-1	protein_coding	tripartite motif containing 14 [Source:HGNC Symbol;Acc:HGNC:16283]	1792	Unchanged	Unchanged
3362	-1.64284	-1.72557	-1.80694	0.0752955	ENSG00000106789	7464	CORO2A	9	98120975	98192637	-1	protein_coding	coronin 2A [Source:HGNC Symbol;Acc:HGNC:2255]	5635	Unchanged	Unchanged
3363	-0.399067	-0.401951	1.31063	0.491296	ENSG00000106799	7046	TGFBR1	9	99104038	99154192	1	protein_coding	transforming growth factor beta receptor 1 [Source:HGNC Symbol;Acc:HGNC:11772]	6371	Unchanged	Unchanged
3364	0.619807	0.654124	-1.63882	0.502008	ENSG00000106803	10952	SEC61B	9	99222064	99230615	1	protein_coding	SEC61 translocon subunit beta [Source:HGNC Symbol;Acc:HGNC:16993]	587	Unchanged	Unchanged
3365	0.149339	0.149768	2.73835	0.788085	ENSG00000106804	727	C5	9	120932987	121075195	-1	protein_coding	complement C5 [Source:HGNC Symbol;Acc:HGNC:1331]	5424	Unchanged	Unchanged
3366	-0.899529	-0.899891	3.92308	0.0833414	ENSG00000106809	4969	OGN	9	92383268	92404696	-1	protein_coding	osteoglycin [Source:HGNC Symbol;Acc:HGNC:8126]	3407	Unchanged	Unchanged
3367	-0.950961	-0.951239	4.24568	0.0638924	ENSG00000106819	54829	ASPN	9	92456205	92482506	-1	protein_coding	asporin [Source:HGNC Symbol;Acc:HGNC:14872]	2470	Unchanged	Unchanged
3368	-0.857645	-0.857814	4.77127	0.093841	ENSG00000106823	1842	ECM2	9	92493554	92536655	-1	protein_coding	extracellular matrix protein 2 [Source:HGNC Symbol;Acc:HGNC:3154]	2648	Unchanged	Unchanged
3369	0.776388	0.789974	-0.655576	0.254213	ENSG00000106829	7091	TLE4	9	79571773	79726882	1	protein_coding	TLE family member 4, transcriptional corepressor [Source:HGNC Symbol;Acc:HGNC:11840]	4871	Unchanged	Unchanged
3370	2.30946	1.44269e+08	-2.7468	0.186819	ENSG00000106852	26468	LHX6	9	122202577	122229626	-1	protein_coding	LIM homeobox 6 [Source:HGNC Symbol;Acc:HGNC:21735]	3384	Unchanged	Unchanged
3371	-0.129454	-0.147368	-2.56395	0.926138	ENSG00000106853	22949	PTGR1	9	111549722	111599893	-1	protein_coding	prostaglandin reductase 1 [Source:HGNC Symbol;Acc:HGNC:18429]	1200	Unchanged	Unchanged
3372	0.759143	0.768252	-0.721547	0.241308	ENSG00000106868	64420	SUSD1	9	112040783	112175297	-1	protein_coding	sushi domain containing 1 [Source:HGNC Symbol;Acc:HGNC:25413]	2861	Unchanged	Unchanged
3373	-0.213034	-0.214562	-0.196484	0.724146	ENSG00000106927	259	AMBP	9	114060127	114078328	-1	protein_coding	alpha-1-microglobulin/bikunin precursor [Source:HGNC Symbol;Acc:HGNC:453]	1262	Unchanged	Unchanged
3374	0.498175	0.498869	2.42432	0.36336	ENSG00000106948	80709	AKNA	9	114334156	114394405	-1	protein_coding	AT-hook transcription factor [Source:HGNC Symbol;Acc:HGNC:24108]	7454	Unchanged	Unchanged
3375	1.55119	1.5569	0.829351	0.00513409	ENSG00000106952	944	TNFSF8	9	114893343	114930595	-1	protein_coding	TNF superfamily member 8 [Source:HGNC Symbol;Acc:HGNC:11938]	1523	Up-regulated	PValue 0.01
3376	0.376667	0.380227	-0.426593	0.547372	ENSG00000106976	1759	DNM1	9	128191655	128255248	1	protein_coding	dynamin 1 [Source:HGNC Symbol;Acc:HGNC:2972]	100	Unchanged	Unchanged
3377	0.104783	0.104927	2.15334	0.850149	ENSG00000106991	2022	ENG	9	127811130	127854773	-1	protein_coding	endoglin [Source:HGNC Symbol;Acc:HGNC:3349]	2224	Unchanged	Unchanged
3378	1.50505	1.89433	-2.65761	0.319848	ENSG00000106992	203	AK1	9	127866486	127877675	-1	protein_coding	adenylate kinase 1 [Source:HGNC Symbol;Acc:HGNC:361]	2192	Unchanged	Unchanged
3379	0.428566	0.429189	2.00184	0.437142	ENSG00000106993	55664	CDC37L1	9	4679559	4708399	1	protein_coding	cell division cycle 37 like 1, HSP90 cochaperone [Source:HGNC Symbol;Acc:HGNC:17179]	1244	Unchanged	Unchanged
3380	0	0	-2.91859	1	ENSG00000107014	6019	RLN2	9	5299864	5304716	-1	protein_coding	relaxin 2 [Source:HGNC Symbol;Acc:HGNC:10027]	928	Unchanged	Unchanged
3381	0	0	-2.91859	1	ENSG00000107018	6013	RLN1	9	5334930	5339876	-1	protein_coding	relaxin 1 [Source:HGNC Symbol;Acc:HGNC:10026]	1009	Unchanged	Unchanged
3382	0.767911	0.799351	-1.44896	0.367135	ENSG00000107020	55848	PLGRKT	9	5357971	5437925	-1	protein_coding	plasminogen receptor with a C-terminal lysine [Source:HGNC Symbol;Acc:HGNC:23633]	981	Unchanged	Unchanged
3383	-0.119128	-0.132697	-2.01794	0.920643	ENSG00000107021	54662	TBC1D13	9	128787253	128810430	1	protein_coding	TBC1 domain family member 13 [Source:HGNC Symbol;Acc:HGNC:25571]	3855	Unchanged	Unchanged
3384	-0.488953	-0.489007	5.98517	0.354283	ENSG00000107036	57589	RIC1	9	5629025	5776557	1	protein_coding	RIC1 homolog, RAB6A GEF complex partner 1 [Source:HGNC Symbol;Acc:HGNC:17686]	4127	Unchanged	Unchanged
3385	-0.317784	-0.317967	4.79536	0.555897	ENSG00000107077	23081	KDM4C	9	6720863	7175648	1	protein_coding	lysine demethylase 4C [Source:HGNC Symbol;Acc:HGNC:17071]	3406	Unchanged	Unchanged
3386	0.654522	0.659767	0.27941	0.275623	ENSG00000107099	81704	DOCK8	9	214854	465259	1	protein_coding	dedicator of cytokinesis 8 [Source:HGNC Symbol;Acc:HGNC:19191]	741	Unchanged	Unchanged
3387	0.253885	0.254075	3.39467	0.64231	ENSG00000107104	23189	KANK1	9	470291	746105	1	protein_coding	KN motif and ankyrin repeat domains 1 [Source:HGNC Symbol;Acc:HGNC:19309]	5581	Unchanged	Unchanged
3388	-0.510151	-0.579206	-2.51799	0.696906	ENSG00000107105	1993	ELAVL2	9	23690104	23826337	-1	protein_coding	ELAV like RNA binding protein 2 [Source:HGNC Symbol;Acc:HGNC:3313]	3691	Unchanged	Unchanged
3389	0.552547	0.594594	-2.04225	0.601038	ENSG00000107130	23413	NCS1	9	130172404	130237303	1	protein_coding	neuronal calcium sensor 1 [Source:HGNC Symbol;Acc:HGNC:3953]	5164	Unchanged	Unchanged
3390	0.466786	0.470501	0.343672	0.436247	ENSG00000107140	7016	TESK1	9	35605262	35610041	1	protein_coding	testis associated actin remodelling kinase 1 [Source:HGNC Symbol;Acc:HGNC:11731]	2530	Unchanged	Unchanged
3391	0.186212	0.187231	-0.0198034	0.754413	ENSG00000107147	57582	KCNT1	9	135702185	135795508	1	protein_coding	potassium sodium-activated channel subfamily T member 1 [Source:HGNC Symbol;Acc:HGNC:18865]	3845	Unchanged	Unchanged
3392	-2.61714	-2.90139	-2.16989	0.0215601	ENSG00000107159	768	CA9	9	35673928	35681159	1	protein_coding	carbonic anhydrase 9 [Source:HGNC Symbol;Acc:HGNC:1383]	1546	Down-regulated	PValue 0.05
3393	0.604934	0.610938	0.10294	0.326633	ENSG00000107164	8939	FUBP3	9	130578965	130638352	1	protein_coding	far upstream element binding protein 3 [Source:HGNC Symbol;Acc:HGNC:4005]	2228	Unchanged	Unchanged
3394	0.0282116	0.0292499	-0.959877	0.966567	ENSG00000107165	7306	TYRP1	9	12685439	12710285	1	protein_coding	tyrosinase related protein 1 [Source:HGNC Symbol;Acc:HGNC:12450]	549	Unchanged	Unchanged
3395	0.278649	0.279016	2.72687	0.612598	ENSG00000107175	10488	CREB3	9	35732598	35736999	1	protein_coding	cAMP responsive element binding protein 3 [Source:HGNC Symbol;Acc:HGNC:2347]	1496	Unchanged	Unchanged
3396	0.446649	0.490629	-1.77351	0.683138	ENSG00000107185	9827	RGP1	9	35749287	35758585	1	protein_coding	RGP1 homolog, RAB6A GEF complex partner 1 [Source:HGNC Symbol;Acc:HGNC:21965]	7028	Unchanged	Unchanged
3397	0	0	-2.85538	1	ENSG00000107186	8777	MPDZ	9	13105706	13279692	-1	protein_coding	multiple PDZ domain crumbs cell polarity complex component [Source:HGNC Symbol;Acc:HGNC:7208]	3032	Unchanged	Unchanged
3398	0	0	-2.91859	1	ENSG00000107187	8022	LHX3	9	136196250	136205128	-1	protein_coding	LIM homeobox 3 [Source:HGNC Symbol;Acc:HGNC:6595]	2434	Unchanged	Unchanged
3399	-1.89634	-1.89813	3.11476	0.00018003	ENSG00000107201	23586	RIGI	9	32455302	32526348	-1	protein_coding	RNA sensor RIG-I [Source:HGNC Symbol;Acc:HGNC:19102]	4961	Down-regulated	PValue 0.001
3400	0.380885	0.394256	-0.89342	0.640058	ENSG00000107223	8721	EDF1	9	136862119	136866308	-1	protein_coding	endothelial differentiation related factor 1 [Source:HGNC Symbol;Acc:HGNC:3164]	790	Unchanged	Unchanged
3401	-0.155874	-0.155929	4.34479	0.774799	ENSG00000107242	8395	PIP5K1B	9	68705240	69009176	1	protein_coding	phosphatidylinositol-4-phosphate 5-kinase type 1 beta [Source:HGNC Symbol;Acc:HGNC:8995]	3115	Unchanged	Unchanged
3402	0.911283	0.921136	-0.441376	0.149438	ENSG00000107249	169792	GLIS3	9	3824127	4348392	-1	protein_coding	GLIS family zinc finger 3 [Source:HGNC Symbol;Acc:HGNC:28510]	6667	Unchanged	Unchanged
3403	1.29045	1.33999	-0.372696	0.106537	ENSG00000107262	573	BAG1	9	33247820	33264720	-1	protein_coding	BAG cochaperone 1 [Source:HGNC Symbol;Acc:HGNC:937]	526	Unchanged	Unchanged
3404	0.796166	0.796434	4.7192	0.123018	ENSG00000107263	2889	RAPGEF1	9	131576770	131740076	-1	protein_coding	Rap guanine nucleotide exchange factor 1 [Source:HGNC Symbol;Acc:HGNC:4568]	5447	Unchanged	Unchanged
3405	-1.16636	-1.2674	-1.96676	0.27051	ENSG00000107281	56654	NPDC1	9	137039463	137046179	-1	protein_coding	neural proliferation, differentiation and control 1 [Source:HGNC Symbol;Acc:HGNC:7899]	1475	Unchanged	Unchanged
3406	1.5325	1.59584	-1.79397	0.0850283	ENSG00000107282	320	APBA1	9	69427532	69672371	-1	protein_coding	amyloid beta precursor protein binding family A member 1 [Source:HGNC Symbol;Acc:HGNC:578]	5306	Unchanged	Unchanged
3407	1.23437	1.25237	-0.0560511	0.0564783	ENSG00000107290	23064	SETX	9	132261356	132354986	-1	protein_coding	senataxin [Source:HGNC Symbol;Acc:HGNC:445]	4067	Unchanged	Unchanged
3408	0.277884	0.315941	-2.28746	0.825387	ENSG00000107295	6456	SH3GL2	9	17579066	17797124	1	protein_coding	SH3 domain containing GRB2 like 2, endophilin A1 [Source:HGNC Symbol;Acc:HGNC:10831]	282	Unchanged	Unchanged
3409	0	0	-2.91859	1	ENSG00000107317	5730	PTGDS	9	136975092	136981742	1	protein_coding	prostaglandin D2 synthase [Source:HGNC Symbol;Acc:HGNC:9592]	601	Unchanged	Unchanged
3410	-0.0673834	-0.106065	-2.7468	0.967387	ENSG00000107331	20	ABCA2	9	137007234	137028915	-1	protein_coding	ATP binding cassette subfamily A member 2 [Source:HGNC Symbol;Acc:HGNC:32]	8103	Unchanged	Unchanged
3411	0.677401	0.680821	0.343998	0.24406	ENSG00000107338	6461	SHB	9	37915898	38069227	-1	protein_coding	SH2 domain containing adaptor protein B [Source:HGNC Symbol;Acc:HGNC:10838]	6035	Unchanged	Unchanged
3412	-0.276305	-0.276535	2.50591	0.615417	ENSG00000107341	54926	UBE2R2	9	33817160	33920399	1	protein_coding	ubiquitin conjugating enzyme E2 R2 [Source:HGNC Symbol;Acc:HGNC:19907]	4477	Unchanged	Unchanged
3413	0.454898	0.485155	-1.90327	0.649298	ENSG00000107362	51104	ABHD17B	9	71862452	71911193	-1	protein_coding	abhydrolase domain containing 17B, depalmitoylase [Source:HGNC Symbol;Acc:HGNC:24278]	1312	Unchanged	Unchanged
3414	0.10424	0.104249	6.65267	0.850121	ENSG00000107371	51010	EXOSC3	9	37759234	37832117	-1	protein_coding	exosome component 3 [Source:HGNC Symbol;Acc:HGNC:17944]	3540	Unchanged	Unchanged
3415	0.556367	0.559134	0.938467	0.329597	ENSG00000107372	7763	ZFAND5	9	72351413	72365235	-1	protein_coding	zinc finger AN1-type containing 5 [Source:HGNC Symbol;Acc:HGNC:13008]	3020	Unchanged	Unchanged
3416	-0.657993	-0.667525	-0.592809	0.315922	ENSG00000107404	1855	DVL1	1	1335276	1349418	-1	protein_coding	dishevelled segment polarity protein 1 [Source:HGNC Symbol;Acc:HGNC:3084]	2926	Unchanged	Unchanged
3417	1.02868	1.19565	-2.46877	0.436272	ENSG00000107438	9124	PDLIM1	10	95237572	95291012	-1	protein_coding	PDZ and LIM domain 1 [Source:HGNC Symbol;Acc:HGNC:2067]	1431	Unchanged	Unchanged
3418	-0.114711	-0.114765	3.40934	0.834226	ENSG00000107443	54619	CCNJ	10	96043394	96060870	1	protein_coding	cyclin J [Source:HGNC Symbol;Acc:HGNC:23434]	2830	Unchanged	Unchanged
3419	-0.501503	-0.514711	-1.22758	0.503703	ENSG00000107447	1791	DNTT	10	96304409	96338564	1	protein_coding	DNA nucleotidylexotransferase [Source:HGNC Symbol;Acc:HGNC:2983]	1934	Unchanged	Unchanged
3420	-1.2715	-1.66041	-2.7076	0.410914	ENSG00000107485	2625	GATA3	10	8045378	8075198	1	protein_coding	GATA binding protein 3 [Source:HGNC Symbol;Acc:HGNC:4172]	748	Unchanged	Unchanged
3421	0.52899	0.535411	-0.65299	0.413111	ENSG00000107518	26033	ATRNL1	10	115093365	115948999	1	protein_coding	attractin like 1 [Source:HGNC Symbol;Acc:HGNC:29063]	1701	Unchanged	Unchanged
3422	0.0328965	0.0332369	0.454299	0.955803	ENSG00000107521	3257	HPS1	10	98410939	98446963	-1	protein_coding	HPS1 biogenesis of lysosomal organelles complex 3 subunit 1 [Source:HGNC Symbol;Acc:HGNC:5163]	4110	Unchanged	Unchanged
3423	-0.172502	-0.174994	-0.383957	0.787786	ENSG00000107537	5264	PHYH	10	13277796	13302412	-1	protein_coding	phytanoyl-CoA 2-hydroxylase [Source:HGNC Symbol;Acc:HGNC:8940]	1732	Unchanged	Unchanged
3424	0.523704	0.529549	-0.281785	0.407265	ENSG00000107551	83937	RASSF4	10	44959407	44995891	1	protein_coding	Ras association domain family member 4 [Source:HGNC Symbol;Acc:HGNC:20793]	4350	Unchanged	Unchanged
3425	0.785523	0.787618	1.10194	0.157412	ENSG00000107554	23268	DNMBP	10	99875577	100009947	-1	protein_coding	dynamin binding protein [Source:HGNC Symbol;Acc:HGNC:30373]	4178	Unchanged	Unchanged
3426	2.3002	1.44269e+08	-1.86195	0.149471	ENSG00000107560	22841	RAB11FIP2	10	118004916	118046941	-1	protein_coding	RAB11 family interacting protein 2 [Source:HGNC Symbol;Acc:HGNC:29152]	6399	Unchanged	Unchanged
3427	1.52376	1.44269e+08	-2.86584	0.358737	ENSG00000107562	6387	CXCL12	10	44370165	44386493	-1	protein_coding	C-X-C motif chemokine ligand 12 [Source:HGNC Symbol;Acc:HGNC:10672]	3532	Unchanged	Unchanged
3428	-0.641252	-0.670581	-1.40098	0.462059	ENSG00000107566	10613	ERLIN1	10	100150094	100186033	-1	protein_coding	ER lipid raft associated 1 [Source:HGNC Symbol;Acc:HGNC:16947]	3487	Unchanged	Unchanged
3429	-0.410886	-0.412303	1.58122	0.463772	ENSG00000107581	8661	EIF3A	10	119033670	119080817	-1	protein_coding	eukaryotic translation initiation factor 3 subunit A [Source:HGNC Symbol;Acc:HGNC:3271]	6659	Unchanged	Unchanged
3430	1.52884	1.57346	-1.38695	0.0513973	ENSG00000107593	9033	PKD2L1	10	100288149	100330264	-1	protein_coding	polycystin 2 like 1, transient receptor potential cation channel [Source:HGNC Symbol;Acc:HGNC:9011]	2790	Unchanged	Unchanged
3431	1.2241	1.22645	1.77127	0.0227844	ENSG00000107611	8029	CUBN	10	16823966	17129811	-1	protein_coding	cubilin [Source:HGNC Symbol;Acc:HGNC:2548]	11927	Up-regulated	PValue 0.05
3432	0.339398	0.351551	-1.46242	0.671886	ENSG00000107614	1787	TRDMT1	10	17137336	17202054	-1	protein_coding	tRNA aspartic acid methyltransferase 1 [Source:HGNC Symbol;Acc:HGNC:2977]	8230	Unchanged	Unchanged
3433	0.656562	0.687914	-1.53871	0.458651	ENSG00000107625	79009	DDX50	10	68901286	68946847	1	protein_coding	DExD-box helicase 50 [Source:HGNC Symbol;Acc:HGNC:17906]	1067	Unchanged	Unchanged
3434	0.617212	0.624208	-0.583178	0.332646	ENSG00000107643	5599	MAPK8	10	48306639	48439360	1	protein_coding	mitogen-activated protein kinase 8 [Source:HGNC Symbol;Acc:HGNC:6881]	5844	Unchanged	Unchanged
3435	-0.132183	-0.137668	-1.11154	0.877833	ENSG00000107651	11196	SEC23IP	10	119892707	119944657	1	protein_coding	SEC23 interacting protein [Source:HGNC Symbol;Acc:HGNC:17018]	4613	Unchanged	Unchanged
3436	0.176743	0.177866	0.560271	0.763886	ENSG00000107669	11101	ATE1	10	121709393	121928801	-1	protein_coding	arginyltransferase 1 [Source:HGNC Symbol;Acc:HGNC:782]	527	Unchanged	Unchanged
3437	-0.0888263	-0.0890972	1.18285	0.874813	ENSG00000107672	54780	NSMCE4A	10	121957091	121975217	-1	protein_coding	NSE4 homolog A, SMC5-SMC6 complex component [Source:HGNC Symbol;Acc:HGNC:25935]	541	Unchanged	Unchanged
3438	0.173294	0.19351	-2.26074	0.881678	ENSG00000107679	59338	PLEKHA1	10	122374696	122432354	1	protein_coding	pleckstrin homology domain containing A1 [Source:HGNC Symbol;Acc:HGNC:14335]	603	Unchanged	Unchanged
3439	0.997853	1.0325	-1.10251	0.208199	ENSG00000107719	27143	PALD1	10	70478767	70668754	1	protein_coding	phosphatase domain containing paladin 1 [Source:HGNC Symbol;Acc:HGNC:23530]	4610	Unchanged	Unchanged
3440	-0.460023	-0.494968	-2.19934	0.660745	ENSG00000107731	219699	UNC5B	10	71212570	71302864	1	protein_coding	unc-5 netrin receptor B [Source:HGNC Symbol;Acc:HGNC:12568]	6841	Unchanged	Unchanged
3441	0.226836	0.226839	9.77079	0.686389	ENSG00000107736	64072	CDH23	10	71396920	71815947	1	protein_coding	cadherin related 23 [Source:HGNC Symbol;Acc:HGNC:13733]	11138	Unchanged	Unchanged
3442	0.756642	0.757502	2.20846	0.162518	ENSG00000107738	64115	VSIR	10	71747556	71773520	-1	protein_coding	V-set immunoregulatory receptor [Source:HGNC Symbol;Acc:HGNC:30085]	4714	Unchanged	Unchanged
3443	-0.0904768	-0.130339	-2.75292	0.959974	ENSG00000107742	9806	SPOCK2	10	72059034	72089032	-1	protein_coding	SPARC (osteonectin), cwcv and kazal like domains proteoglycan 2 [Source:HGNC Symbol;Acc:HGNC:13564]	5224	Unchanged	Unchanged
3444	0.293436	0.294967	0.596808	0.611621	ENSG00000107745	10367	MICU1	10	72367340	72626131	-1	protein_coding	mitochondrial calcium uptake 1 [Source:HGNC Symbol;Acc:HGNC:1530]	1933	Unchanged	Unchanged
3445	0.35063	0.352521	0.412754	0.547855	ENSG00000107758	5532	PPP3CB	10	73436433	73496024	-1	protein_coding	protein phosphatase 3 catalytic subunit beta [Source:HGNC Symbol;Acc:HGNC:9315]	3519	Unchanged	Unchanged
3446	-0.293974	-0.302609	-0.900412	0.692554	ENSG00000107771	54462	CCSER2	10	84328586	84518521	1	protein_coding	coiled-coil serine rich protein 2 [Source:HGNC Symbol;Acc:HGNC:29197]	7653	Unchanged	Unchanged
3447	-0.50167	-0.508533	0.816252	0.41905	ENSG00000107779	657	BMPR1A	10	86755786	86932825	1	protein_coding	bone morphogenetic protein receptor type 1A [Source:HGNC Symbol;Acc:HGNC:1076]	3440	Unchanged	Unchanged
3448	0.136639	0.139359	-1.01247	0.84486	ENSG00000107789	9562	MINPP1	10	87504875	87553461	1	protein_coding	multiple inositol-polyphosphate phosphatase 1 [Source:HGNC Symbol;Acc:HGNC:7102]	2470	Unchanged	Unchanged
3449	-0.170395	-0.17066	2.44342	0.758255	ENSG00000107796	59	ACTA2	10	88934822	88991339	-1	protein_coding	actin alpha 2, smooth muscle [Source:HGNC Symbol;Acc:HGNC:130]	1805	Unchanged	Unchanged
3450	4.08187	4.08188	14.4304	0.000728869	ENSG00000107798	3988	LIPA	10	89213569	89414557	-1	protein_coding	lipase A, lysosomal acid type [Source:HGNC Symbol;Acc:HGNC:6617]	2513	Up-regulated	PValue 0.001
3451	-2.84637	-1.44269e+08	-2.69667	0.0939548	ENSG00000107807	3195	TLX1	10	101131300	101137789	1	protein_coding	T cell leukemia homeobox 1 [Source:HGNC Symbol;Acc:HGNC:5056]	2111	Unchanged	Unchanged
3452	-0.135101	-0.13556	2.24679	0.809342	ENSG00000107815	56652	TWNK	10	100987367	100994403	1	protein_coding	twinkle mtDNA helicase [Source:HGNC Symbol;Acc:HGNC:1160]	838	Unchanged	Unchanged
3453	-0.283849	-0.288912	-0.651213	0.672537	ENSG00000107816	84445	LZTS2	10	100996618	101007836	1	protein_coding	leucine zipper tumor suppressor 2 [Source:HGNC Symbol;Acc:HGNC:29381]	816	Unchanged	Unchanged
3454	0.230078	0.231722	-0.0176683	0.701281	ENSG00000107819	81855	SFXN3	10	101031234	101041241	1	protein_coding	sideroflexin 3 [Source:HGNC Symbol;Acc:HGNC:16087]	3095	Unchanged	Unchanged
3455	0.323918	0.352235	-2.07342	0.762064	ENSG00000107821	81621	KAZALD1	10	101061989	101068131	1	protein_coding	Kazal type serine peptidase inhibitor domain 1 [Source:HGNC Symbol;Acc:HGNC:25460]	3232	Unchanged	Unchanged
3456	-0.811338	-0.813854	1.15488	0.145087	ENSG00000107829	6468	FBXW4	10	101610664	101695295	-1	protein_coding	F-box and WD repeat domain containing 4 [Source:HGNC Symbol;Acc:HGNC:10847]	3185	Unchanged	Unchanged
3457	0	0	-2.91859	1	ENSG00000107831	2253	FGF8	10	101770109	101780371	-1	protein_coding	fibroblast growth factor 8 [Source:HGNC Symbol;Acc:HGNC:3686]	1169	Unchanged	Unchanged
3458	-0.0673834	-0.106065	-2.68942	0.967063	ENSG00000107833	10360	NPM3	10	101781325	101783446	-1	protein_coding	nucleophosmin/nucleoplasmin 3 [Source:HGNC Symbol;Acc:HGNC:7931]	910	Unchanged	Unchanged
3459	-0.26335	-0.263387	7.87441	0.630821	ENSG00000107854	80351	TNKS2	10	91798426	91865475	1	protein_coding	tankyrase 2 [Source:HGNC Symbol;Acc:HGNC:15677]	6242	Unchanged	Unchanged
3460	0	0	-2.8546	1	ENSG00000107859	5309	PITX3	10	102230189	102241512	-1	protein_coding	paired like homeodomain 3 [Source:HGNC Symbol;Acc:HGNC:9006]	1426	Unchanged	Unchanged
3461	0.180943	0.182371	0.088517	0.763592	ENSG00000107862	8729	GBF1	10	102245371	102382899	1	protein_coding	golgi brefeldin A resistant guanine nucleotide exchange factor 1 [Source:HGNC Symbol;Acc:HGNC:4181]	6156	Unchanged	Unchanged
3462	-0.449295	-0.453108	-0.269471	0.466487	ENSG00000107863	57584	ARHGAP21	10	24583609	24723887	-1	protein_coding	Rho GTPase activating protein 21 [Source:HGNC Symbol;Acc:HGNC:23725]	5514	Unchanged	Unchanged
3463	0.0367053	0.0367189	4.45965	0.946403	ENSG00000107864	22849	CPEB3	10	92046692	92291078	-1	protein_coding	cytoplasmic polyadenylation element binding protein 3 [Source:HGNC Symbol;Acc:HGNC:21746]	7664	Unchanged	Unchanged
3464	0.115467	0.117026	-0.795299	0.860701	ENSG00000107872	79176	FBXL15	10	102419189	102423136	1	protein_coding	F-box and leucine rich repeat protein 15 [Source:HGNC Symbol;Acc:HGNC:28155]	874	Unchanged	Unchanged
3465	-0.0929228	-0.0931882	0.822495	0.869826	ENSG00000107874	79004	CUEDC2	10	102423245	102432584	-1	protein_coding	CUE domain containing 2 [Source:HGNC Symbol;Acc:HGNC:28352]	896	Unchanged	Unchanged
3466	0.289198	0.293086	-0.663196	0.660955	ENSG00000107882	51684	SUFU	10	102503972	102633535	1	protein_coding	SUFU negative regulator of hedgehog signaling [Source:HGNC Symbol;Acc:HGNC:16466]	5016	Unchanged	Unchanged
3467	-1.18833	-1.26989	-1.77742	0.229131	ENSG00000107890	22852	ANKRD26	10	26973793	27100494	-1	protein_coding	ankyrin repeat domain containing 26 [Source:HGNC Symbol;Acc:HGNC:29186]	2846	Unchanged	Unchanged
3468	1.10353	1.10363	7.36114	0.0194591	ENSG00000107897	91452	ACBD5	10	27168135	27243046	-1	protein_coding	acyl-CoA binding domain containing 5 [Source:HGNC Symbol;Acc:HGNC:23338]	3709	Up-regulated	PValue 0.05
3469	-0.64972	-0.650261	2.52578	0.230186	ENSG00000107902	64077	LHPP	10	124461823	124617888	1	protein_coding	phospholysine phosphohistidine inorganic pyrophosphate phosphatase [Source:HGNC Symbol;Acc:HGNC:30042]	840	Unchanged	Unchanged
3470	0.72095	0.731095	0.00194415	0.260055	ENSG00000107929	23185	LARP4B	10	806933	931821	-1	protein_coding	La ribonucleoprotein 4B [Source:HGNC Symbol;Acc:HGNC:28987]	1787	Unchanged	Unchanged
3471	-1.28138	-1.3675	-1.30563	0.172693	ENSG00000107937	23560	GTPBP4	10	988434	1019932	1	protein_coding	GTP binding protein 4 [Source:HGNC Symbol;Acc:HGNC:21535]	4656	Unchanged	Unchanged
3472	-0.942642	-0.987451	-1.70935	0.291989	ENSG00000107938	26098	EDRF1	10	125719515	125764143	1	protein_coding	erythroid differentiation regulatory factor 1 [Source:HGNC Symbol;Acc:HGNC:24640]	4243	Unchanged	Unchanged
3473	-0.0240167	-0.0240247	5.29333	0.964954	ENSG00000107949	56647	BCCIP	10	125823546	125853695	1	protein_coding	BRCA2 and CDKN1A interacting protein [Source:HGNC Symbol;Acc:HGNC:978]	1234	Unchanged	Unchanged
3474	0.167101	0.171534	-1.20275	0.819855	ENSG00000107951	55149	MTPAP	10	30309801	30374448	-1	protein_coding	mitochondrial poly(A) polymerase [Source:HGNC Symbol;Acc:HGNC:25532]	5560	Unchanged	Unchanged
3475	-0.166665	-0.166699	5.00744	0.759473	ENSG00000107954	9148	NEURL1	10	103493705	103592546	1	protein_coding	neuralized E3 ubiquitin protein ligase 1 [Source:HGNC Symbol;Acc:HGNC:7761]	4582	Unchanged	Unchanged
3476	0.391817	0.391945	4.21423	0.466867	ENSG00000107957	9644	SH3PXD2A	10	103594027	103855584	-1	protein_coding	SH3 and PX domains 2A [Source:HGNC Symbol;Acc:HGNC:23664]	11501	Unchanged	Unchanged
3477	0.114692	0.11474	3.76909	0.833833	ENSG00000107959	10531	PITRM1	10	3137728	3172841	-1	protein_coding	pitrilysin metallopeptidase 1 [Source:HGNC Symbol;Acc:HGNC:17663]	893	Unchanged	Unchanged
3478	0.933949	0.935614	1.59716	0.0859219	ENSG00000107960	79991	STN1	10	103856806	103918332	-1	protein_coding	STN1 subunit of CST complex [Source:HGNC Symbol;Acc:HGNC:26200]	1812	Unchanged	Unchanged
3479	-0.947463	-1.11784	-2.27063	0.470563	ENSG00000107968	1326	MAP3K8	10	30434021	30461833	1	protein_coding	mitogen-activated protein kinase kinase kinase 8 [Source:HGNC Symbol;Acc:HGNC:6860]	2782	Unchanged	Unchanged
3480	-0.106524	-0.147079	-2.8106	0.955285	ENSG00000107984	22943	DKK1	10	52314281	52318042	1	protein_coding	dickkopf WNT signaling pathway inhibitor 1 [Source:HGNC Symbol;Acc:HGNC:2891]	1805	Unchanged	Unchanged
3481	1.05225	1.22008	-2.51414	0.429914	ENSG00000108001	253738	EBF3	10	129835233	129973053	-1	protein_coding	EBF transcription factor 3 [Source:HGNC Symbol;Acc:HGNC:19087]	5106	Unchanged	Unchanged
3482	1.00318	1.08625	-1.86135	0.340287	ENSG00000108010	10539	GLRX3	10	130136391	130184521	1	protein_coding	glutaredoxin 3 [Source:HGNC Symbol;Acc:HGNC:15987]	1318	Unchanged	Unchanged
3483	1.18486	1.19389	0.0846809	0.0480007	ENSG00000108018	114815	SORCS1	10	106573663	107164706	-1	protein_coding	sortilin related VPS10 domain containing receptor 1 [Source:HGNC Symbol;Acc:HGNC:16697]	7444	Up-regulated	PValue 0.05
3484	0.0624969	0.0625357	3.23317	0.909441	ENSG00000108021	54906	TASOR2	10	5684731	5763779	1	protein_coding	transcription activation suppressor family member 2 [Source:HGNC Symbol;Acc:HGNC:23484]	8625	Unchanged	Unchanged
3485	0.3465	0.354684	-1.30449	0.641548	ENSG00000108039	7511	XPNPEP1	10	109864766	109923553	-1	protein_coding	X-prolyl aminopeptidase 1 [Source:HGNC Symbol;Acc:HGNC:12822]	4384	Unchanged	Unchanged
3486	0.132283	0.136041	-0.846092	0.868056	ENSG00000108055	9126	SMC3	10	110567684	110606048	1	protein_coding	structural maintenance of chromosomes 3 [Source:HGNC Symbol;Acc:HGNC:2468]	3012	Unchanged	Unchanged
3487	-0.349603	-0.352126	1.09297	0.547456	ENSG00000108061	8036	SHOC2	10	110919367	111017307	1	protein_coding	SHOC2 leucine rich repeat scaffold protein [Source:HGNC Symbol;Acc:HGNC:15454]	5731	Unchanged	Unchanged
3488	0.416153	0.496477	-2.13697	0.758316	ENSG00000108064	7019	TFAM	10	58385345	58399220	1	protein_coding	transcription factor A, mitochondrial [Source:HGNC Symbol;Acc:HGNC:11741]	5025	Unchanged	Unchanged
3489	1.10877	1.17005	-0.848115	0.206458	ENSG00000108091	8030	CCDC6	10	59788747	59906556	-1	protein_coding	coiled-coil domain containing 6 [Source:HGNC Symbol;Acc:HGNC:18782]	5727	Unchanged	Unchanged
3490	0.693675	0.699722	0.356126	0.248753	ENSG00000108094	8453	CUL2	10	35008504	35127006	-1	protein_coding	cullin 2 [Source:HGNC Symbol;Acc:HGNC:2552]	4116	Unchanged	Unchanged
3491	-0.139954	-0.139972	5.45115	0.797605	ENSG00000108100	219771	CCNY	10	35247025	35572669	1	protein_coding	cyclin Y [Source:HGNC Symbol;Acc:HGNC:23354]	793	Unchanged	Unchanged
3492	-0.457371	-0.458502	1.41444	0.411592	ENSG00000108106	27338	UBE2S	19	55399745	55407788	-1	protein_coding	ubiquitin conjugating enzyme E2 S [Source:HGNC Symbol;Acc:HGNC:17895]	2559	Unchanged	Unchanged
3493	0.727125	0.72729	5.5421	0.156709	ENSG00000108107	6158	RPL28	19	55385932	55403250	1	protein_coding	ribosomal protein L28 [Source:HGNC Symbol;Acc:HGNC:10330]	590	Unchanged	Unchanged
3494	0.707668	0.707981	3.79253	0.180895	ENSG00000108175	57178	ZMIZ1	10	79068966	79316519	1	protein_coding	zinc finger MIZ-type containing 1 [Source:HGNC Symbol;Acc:HGNC:16493]	7615	Unchanged	Unchanged
3495	-0.0970663	-0.105886	-2.14151	0.928229	ENSG00000108176	56521	DNAJC12	10	67796669	67838188	-1	protein_coding	DnaJ heat shock protein family (Hsp40) member C12 [Source:HGNC Symbol;Acc:HGNC:28908]	1221	Unchanged	Unchanged
3496	-0.364877	-0.372062	-0.874519	0.607875	ENSG00000108179	10105	PPIF	10	79347469	79355334	1	protein_coding	peptidylprolyl isomerase F [Source:HGNC Symbol;Acc:HGNC:9259]	518	Unchanged	Unchanged
3497	-0.00132827	-0.00132909	4.43443	0.99806	ENSG00000108187	64081	PBLD	10	68282660	68333049	-1	protein_coding	phenazine biosynthesis like protein domain containing [Source:HGNC Symbol;Acc:HGNC:23301]	2449	Unchanged	Unchanged
3498	-0.0036121	-0.00363561	1.23463	0.994914	ENSG00000108219	81619	TSPAN14	10	80454265	80533124	1	protein_coding	tetraspanin 14 [Source:HGNC Symbol;Acc:HGNC:23303]	808	Unchanged	Unchanged
3499	0	0	-2.85241	1	ENSG00000108231	9211	LGI1	10	93757840	93806272	1	protein_coding	leucine rich glioma inactivated 1 [Source:HGNC Symbol;Acc:HGNC:6572]	2278	Unchanged	Unchanged
3500	-0.60861	-0.729235	-2.35534	0.660041	ENSG00000108239	23232	TBC1D12	10	94402541	94536332	1	protein_coding	TBC1 domain family member 12 [Source:HGNC Symbol;Acc:HGNC:29082]	5637	Unchanged	Unchanged
3501	0.687388	0.701219	0.774277	0.295538	ENSG00000108242	1562	CYP2C18	10	94683729	94736190	1	protein_coding	cytochrome P450 family 2 subfamily C member 18 [Source:HGNC Symbol;Acc:HGNC:2620]	2310	Unchanged	Unchanged
3502	-0.108822	-0.110593	-1.2252	0.880867	ENSG00000108244	25984	KRT23	17	40922700	40937646	-1	protein_coding	keratin 23 [Source:HGNC Symbol;Acc:HGNC:6438]	1485	Unchanged	Unchanged
3503	-0.063487	-0.0635284	2.90475	0.9082	ENSG00000108255	1411	CRYBA1	17	29246859	29254494	1	protein_coding	crystallin beta A1 [Source:HGNC Symbol;Acc:HGNC:2394]	798	Unchanged	Unchanged
3504	0.156295	0.158215	0.400593	0.80392	ENSG00000108256	57532	NUFIP2	17	29255839	29294148	-1	protein_coding	nuclear FMR1 interacting protein 2 [Source:HGNC Symbol;Acc:HGNC:17634]	10877	Unchanged	Unchanged
3505	-0.29564	-0.297945	0.171909	0.62064	ENSG00000108262	28964	GIT1	17	29573475	29594054	-1	protein_coding	GIT ArfGAP 1 [Source:HGNC Symbol;Acc:HGNC:4272]	3462	Unchanged	Unchanged
3506	-0.254855	-0.255818	1.27878	0.651855	ENSG00000108298	6143	RPL19	17	39200283	39204840	1	protein_coding	ribosomal protein L19 [Source:HGNC Symbol;Acc:HGNC:10312]	737	Unchanged	Unchanged
3507	-0.888434	-0.898818	-0.150134	0.158464	ENSG00000108306	84961	FBXL20	17	39252663	39402523	-1	protein_coding	F-box and leucine rich repeat protein 20 [Source:HGNC Symbol;Acc:HGNC:24679]	10332	Unchanged	Unchanged
3508	-0.381813	-0.384843	-0.269402	0.53174	ENSG00000108309	10900	RUNDC3A	17	44308413	44318670	1	protein_coding	RUN domain containing 3A [Source:HGNC Symbol;Acc:HGNC:16984]	2373	Unchanged	Unchanged
3509	0.394112	0.394967	1.49559	0.478566	ENSG00000108312	7343	UBTF	17	44205033	44221626	-1	protein_coding	upstream binding transcription factor [Source:HGNC Symbol;Acc:HGNC:12511]	4684	Unchanged	Unchanged
3510	0.955314	1.02077	-2.1384	0.355277	ENSG00000108342	1440	CSF3	17	40015361	40017813	1	protein_coding	colony stimulating factor 3 [Source:HGNC Symbol;Acc:HGNC:2438]	579	Unchanged	Unchanged
3511	-0.551558	-0.558996	0.297539	0.382378	ENSG00000108344	5709	PSMD3	17	39980807	39997959	1	protein_coding	proteasome 26S subunit, non-ATPase 3 [Source:HGNC Symbol;Acc:HGNC:9560]	2147	Unchanged	Unchanged
3512	-0.265995	-0.277679	-1.133	0.744932	ENSG00000108349	22794	CASC3	17	40140318	40172183	1	protein_coding	CASC3 exon junction complex subunit [Source:HGNC Symbol;Acc:HGNC:17040]	1986	Unchanged	Unchanged
3513	-0.0494321	-0.0873476	-2.80755	0.973419	ENSG00000108352	51195	RAPGEFL1	17	40177010	40195656	1	protein_coding	Rap guanine nucleotide exchange factor like 1 [Source:HGNC Symbol;Acc:HGNC:17428]	1582	Unchanged	Unchanged
3514	0.301388	0.304352	0.0554897	0.624285	ENSG00000108370	8787	RGS9	17	65100812	65227703	1	protein_coding	regulator of G protein signaling 9 [Source:HGNC Symbol;Acc:HGNC:10004]	2736	Unchanged	Unchanged
3515	-0.586769	-0.587642	1.85389	0.285255	ENSG00000108375	54894	RNF43	17	58353676	58417595	-1	protein_coding	ring finger protein 43 [Source:HGNC Symbol;Acc:HGNC:18505]	3560	Unchanged	Unchanged
3516	0.408768	0.409971	0.790837	0.469362	ENSG00000108379	7473	WNT3	17	46762506	46833154	-1	protein_coding	Wnt family member 3 [Source:HGNC Symbol;Acc:HGNC:12782]	3287	Unchanged	Unchanged
3517	0	0	-2.91859	1	ENSG00000108381	443	ASPA	17	3472374	3503405	1	protein_coding	aspartoacylase [Source:HGNC Symbol;Acc:HGNC:756]	563	Unchanged	Unchanged
3518	-0.573392	-0.608702	-2.02829	0.560149	ENSG00000108384	5889	RAD51C	17	58692573	58735611	1	protein_coding	RAD51 paralog C [Source:HGNC Symbol;Acc:HGNC:9820]	3667	Unchanged	Unchanged
3519	1.06715	1.0752	-0.0246609	0.0762423	ENSG00000108387	5414	SEPTIN4	17	58520250	58544368	-1	protein_coding	septin 4 [Source:HGNC Symbol;Acc:HGNC:9165]	1556	Unchanged	Unchanged
3520	0.464696	0.474133	-0.618144	0.504462	ENSG00000108389	9110	MTMR4	17	58489529	58517905	-1	protein_coding	myotubularin related protein 4 [Source:HGNC Symbol;Acc:HGNC:7452]	5622	Unchanged	Unchanged
3521	0.803364	0.818306	-0.497526	0.236248	ENSG00000108395	4591	TRIM37	17	58982638	59106921	-1	protein_coding	tripartite motif containing 37 [Source:HGNC Symbol;Acc:HGNC:7523]	634	Unchanged	Unchanged
3522	0.0121399	0.0117801	-1.04587	0.986994	ENSG00000108405	5023	P2RX1	17	3896592	3916476	-1	protein_coding	purinergic receptor P2X 1 [Source:HGNC Symbol;Acc:HGNC:8533]	2945	Unchanged	Unchanged
3523	-0.262329	-0.275921	-1.83353	0.779625	ENSG00000108406	79665	DHX40	17	59565558	59608345	1	protein_coding	DEAH-box helicase 40 [Source:HGNC Symbol;Acc:HGNC:18018]	814	Unchanged	Unchanged
3524	0	0	-2.91859	1	ENSG00000108417	8688	KRT37	17	41420547	41424585	-1	protein_coding	keratin 37 [Source:HGNC Symbol;Acc:HGNC:6455]	1743	Unchanged	Unchanged
3525	0.420868	0.422089	1.13625	0.453265	ENSG00000108423	51174	TUBD1	17	59859426	59892945	-1	protein_coding	tubulin delta 1 [Source:HGNC Symbol;Acc:HGNC:16811]	1789	Unchanged	Unchanged
3526	0.239594	0.240842	0.905351	0.677252	ENSG00000108424	3837	KPNB1	17	47649476	47685505	1	protein_coding	karyopherin subunit beta 1 [Source:HGNC Symbol;Acc:HGNC:6400]	3163	Unchanged	Unchanged
3527	-0.691222	-0.717333	-1.65245	0.415059	ENSG00000108433	9570	GOSR2	17	46923075	46975524	1	protein_coding	golgi SNAP receptor complex member 2 [Source:HGNC Symbol;Acc:HGNC:4431]	3871	Unchanged	Unchanged
3528	0.0444669	0.0464413	-1.67432	0.961162	ENSG00000108439	55163	PNPO	17	47941506	47949308	1	protein_coding	pyridoxamine 5'-phosphate oxidase [Source:HGNC Symbol;Acc:HGNC:30260]	696	Unchanged	Unchanged
3529	0	0	-2.91859	1	ENSG00000108442	NA	TVP23BP2	2	74628328	74628942	-1	processed_pseudogene	TVP23B pseudogene 2 [Source:HGNC Symbol;Acc:HGNC:38869]	615	Unchanged	Unchanged
3530	0.186791	0.187158	1.43764	0.737686	ENSG00000108443	6198	RPS6KB1	17	59893046	59950574	1	protein_coding	ribosomal protein S6 kinase B1 [Source:HGNC Symbol;Acc:HGNC:10436]	5479	Unchanged	Unchanged
3531	0.393779	0.473413	-2.60596	0.782598	ENSG00000108448	NA	TRIM16L	17	18722237	18735460	1	transcribed_unprocessed_pseudogene	tripartite motif containing 16 like (pseudogene) [Source:HGNC Symbol;Acc:HGNC:32670]	1176	Unchanged	Unchanged
3532	0.683967	0.719624	-2.08359	0.484958	ENSG00000108452	NA	ZNF29P	17	15675476	15675643	1	unprocessed_pseudogene	zinc finger protein 29, pseudogene [Source:HGNC Symbol;Acc:HGNC:13080]	168	Unchanged	Unchanged
3533	-0.034108	-0.0350971	-0.979858	0.963033	ENSG00000108465	80279	CDK5RAP3	17	47967810	47981781	1	protein_coding	CDK5 regulatory subunit associated protein 3 [Source:HGNC Symbol;Acc:HGNC:18673]	738	Unchanged	Unchanged
3534	-0.0566717	-0.0567007	3.29153	0.917796	ENSG00000108468	10951	CBX1	17	48070052	48101478	-1	protein_coding	chromobox 1 [Source:HGNC Symbol;Acc:HGNC:1551]	2422	Unchanged	Unchanged
3535	-0.189306	-0.190809	0.217982	0.753226	ENSG00000108469	9400	RECQL5	17	75626845	75667189	-1	protein_coding	RecQ like helicase 5 [Source:HGNC Symbol;Acc:HGNC:9950]	1176	Unchanged	Unchanged
3536	-0.770989	-0.771474	4.47315	0.138902	ENSG00000108474	9487	PIGL	17	16217191	16351797	1	protein_coding	phosphatidylinositol glycan anchor biosynthesis class L [Source:HGNC Symbol;Acc:HGNC:8966]	671	Unchanged	Unchanged
3537	-0.414289	-0.422563	-0.593169	0.547264	ENSG00000108479	2584	GALK1	17	75751594	75765236	-1	protein_coding	galactokinase 1 [Source:HGNC Symbol;Acc:HGNC:4118]	1445	Unchanged	Unchanged
3538	-0.710908	-0.75735	-2.05211	0.486613	ENSG00000108506	57508	INTS2	17	61865367	61928016	-1	protein_coding	integrator complex subunit 2 [Source:HGNC Symbol;Acc:HGNC:29241]	6128	Unchanged	Unchanged
3539	-0.0960269	-0.0965815	0.461903	0.869339	ENSG00000108509	23125	CAMTA2	17	4967992	4987675	-1	protein_coding	calmodulin binding transcription activator 2 [Source:HGNC Symbol;Acc:HGNC:18807]	4431	Unchanged	Unchanged
3540	0.727988	0.736306	0.173676	0.241684	ENSG00000108510	9969	MED13	17	61942605	62065278	-1	protein_coding	mediator complex subunit 13 [Source:HGNC Symbol;Acc:HGNC:22474]	10461	Unchanged	Unchanged
3541	0	0	-2.91859	1	ENSG00000108511	3216	HOXB6	17	48595751	48604992	-1	protein_coding	homeobox B6 [Source:HGNC Symbol;Acc:HGNC:5117]	1676	Unchanged	Unchanged
3542	-0.291224	-0.291238	8.06636	0.594263	ENSG00000108515	2027	ENO3	17	4948092	4957131	1	protein_coding	enolase 3 [Source:HGNC Symbol;Acc:HGNC:3354]	343	Unchanged	Unchanged
3543	0	0	-2.91859	1	ENSG00000108516	NA		17	41334632	41335733	1	transcribed_unprocessed_pseudogene	tumor necrosis factor receptor superfamily, member 13B (TNFRSF13B) pseudogene	421	Unchanged	Unchanged
3544	-0.607373	-0.612698	-0.0398774	0.319489	ENSG00000108518	5216	PFN1	17	4945652	4949061	-1	protein_coding	profilin 1 [Source:HGNC Symbol;Acc:HGNC:8881]	807	Unchanged	Unchanged
3545	0.0274432	0.0275045	1.28875	0.960898	ENSG00000108523	26001	RNF167	17	4940008	4945222	1	protein_coding	ring finger protein 167 [Source:HGNC Symbol;Acc:HGNC:24544]	1728	Unchanged	Unchanged
3546	-0.0706526	-0.109451	-2.74733	0.966349	ENSG00000108528	8402	SLC25A11	17	4937130	4940053	-1	protein_coding	solute carrier family 25 member 11 [Source:HGNC Symbol;Acc:HGNC:10981]	1692	Unchanged	Unchanged
3547	-0.283641	-0.286513	-0.568597	0.654242	ENSG00000108551	51655	RASD1	17	17494437	17496395	-1	protein_coding	ras related dexamethasone induced 1 [Source:HGNC Symbol;Acc:HGNC:15828]	1748	Unchanged	Unchanged
3548	0.0910333	0.0911069	3.59389	0.868031	ENSG00000108556	1145	CHRNE	17	4897771	4934438	-1	protein_coding	cholinergic receptor nicotinic epsilon subunit [Source:HGNC Symbol;Acc:HGNC:1966]	2173	Unchanged	Unchanged
3549	-0.130282	-0.130532	1.52385	0.815347	ENSG00000108557	10743	RAI1	17	17681458	17811453	1	protein_coding	retinoic acid induced 1 [Source:HGNC Symbol;Acc:HGNC:9834]	7677	Unchanged	Unchanged
3550	-0.208627	-0.208633	9.33325	0.709954	ENSG00000108559	4927	NUP88	17	5359668	5420164	-1	protein_coding	nucleoporin 88 [Source:HGNC Symbol;Acc:HGNC:8067]	4626	Unchanged	Unchanged
3551	-0.0747594	-0.0748887	2.44793	0.89278	ENSG00000108561	708	C1QBP	17	5432777	5448830	-1	protein_coding	complement C1q binding protein [Source:HGNC Symbol;Acc:HGNC:1243]	1169	Unchanged	Unchanged
3552	0.207223	0.207444	2.28076	0.707546	ENSG00000108576	6532	SLC6A4	17	30194319	30236002	-1	protein_coding	solute carrier family 6 member 4 [Source:HGNC Symbol;Acc:HGNC:11050]	6543	Unchanged	Unchanged
3553	1.70536	1.85759	-2.26451	0.126439	ENSG00000108578	642	BLMH	17	30248203	30292056	-1	protein_coding	bleomycin hydrolase [Source:HGNC Symbol;Acc:HGNC:1059]	2307	Unchanged	Unchanged
3554	-0.11092	-0.111847	0.896141	0.851062	ENSG00000108582	1362	CPD	17	30378927	30469989	1	protein_coding	carboxypeptidase D [Source:HGNC Symbol;Acc:HGNC:2301]	9372	Unchanged	Unchanged
3555	0.0247291	0.0264051	-1.44465	0.97426	ENSG00000108587	9527	GOSR1	17	30477362	30527592	1	protein_coding	golgi SNAP receptor complex member 1 [Source:HGNC Symbol;Acc:HGNC:4430]	6039	Unchanged	Unchanged
3556	-0.133727	-0.133899	3.19882	0.807986	ENSG00000108588	57003	CCDC47	17	63745255	63776351	-1	protein_coding	coiled-coil domain containing 47 [Source:HGNC Symbol;Acc:HGNC:24856]	3283	Unchanged	Unchanged
3557	-0.402885	-0.404739	2.73001	0.471918	ENSG00000108590	51003	MED31	17	6643311	6651634	-1	protein_coding	mediator complex subunit 31 [Source:HGNC Symbol;Acc:HGNC:24260]	1629	Unchanged	Unchanged
3558	-0.890727	-0.95853	-2.20663	0.401501	ENSG00000108591	1819	DRG2	17	18087892	18107970	1	protein_coding	developmentally regulated GTP binding protein 2 [Source:HGNC Symbol;Acc:HGNC:3030]	641	Unchanged	Unchanged
3559	-0.129959	-0.129989	5.81312	0.812082	ENSG00000108592	117246	FTSJ3	17	63819433	63830012	-1	protein_coding	FtsJ RNA 2'-O-methyltransferase 3 [Source:HGNC Symbol;Acc:HGNC:17136]	3551	Unchanged	Unchanged
3560	-0.100158	-0.103989	-1.545	0.904518	ENSG00000108599	11216	AKAP10	17	19904302	19978343	-1	protein_coding	A-kinase anchoring protein 10 [Source:HGNC Symbol;Acc:HGNC:368]	4063	Unchanged	Unchanged
3561	0	0	-2.91859	1	ENSG00000108602	218	ALDH3A1	17	19737984	19748943	-1	protein_coding	aldehyde dehydrogenase 3 family member A1 [Source:HGNC Symbol;Acc:HGNC:405]	1495	Unchanged	Unchanged
3562	0.00444724	0.0044554	0.433976	0.993842	ENSG00000108604	6603	SMARCD2	17	63832081	63843065	-1	protein_coding	SWI/SNF related, matrix associated, actin dependent regulator of chromatin, subfamily d, member 2 [Source:HGNC Symbol;Acc:HGNC:11107]	2464	Unchanged	Unchanged
3563	-0.941533	-1.11134	-2.60432	0.494955	ENSG00000108622	3384	ICAM2	17	64002594	64020634	-1	protein_coding	intercellular adhesion molecule 2 [Source:HGNC Symbol;Acc:HGNC:5345]	1064	Unchanged	Unchanged
3564	-0.164648	-0.168638	-1.16396	0.822699	ENSG00000108639	9144	SYNGR2	17	78168581	78173527	1	protein_coding	synaptogyrin 2 [Source:HGNC Symbol;Acc:HGNC:11499]	1495	Unchanged	Unchanged
3565	-0.00284391	-0.00294703	0.325693	0.996377	ENSG00000108641	27077	B9D1	17	19334308	19378193	-1	protein_coding	B9 domain containing 1 [Source:HGNC Symbol;Acc:HGNC:24123]	363	Unchanged	Unchanged
3566	0.200089	0.207554	-1.55535	0.820958	ENSG00000108651	55813	UTP6	17	31860904	31901708	-1	protein_coding	UTP6 small subunit processome component [Source:HGNC Symbol;Acc:HGNC:18279]	4330	Unchanged	Unchanged
3567	0.260713	0.260943	3.51656	0.633073	ENSG00000108654	1655	DDX5	17	64498254	64508199	-1	protein_coding	DEAD-box helicase 5 [Source:HGNC Symbol;Acc:HGNC:2746]	3684	Unchanged	Unchanged
3568	0.82209	0.864655	-1.88042	0.379303	ENSG00000108666	64149	C17orf75	17	32324565	32350023	-1	protein_coding	chromosome 17 open reading frame 75 [Source:HGNC Symbol;Acc:HGNC:30173]	452	Unchanged	Unchanged
3569	-0.112819	-0.114544	-0.56871	0.864954	ENSG00000108669	9267	CYTH1	17	78674048	78782297	-1	protein_coding	cytohesin 1 [Source:HGNC Symbol;Acc:HGNC:9501]	3315	Unchanged	Unchanged
3570	1.23155	1.26733	-0.866823	0.103024	ENSG00000108671	5717	PSMD11	17	32444379	32483319	1	protein_coding	proteasome 26S subunit, non-ATPase 11 [Source:HGNC Symbol;Acc:HGNC:9556]	480	Unchanged	Unchanged
3571	0	0	-2.8546	1	ENSG00000108679	3959	LGALS3BP	17	78971238	78979947	-1	protein_coding	galectin 3 binding protein [Source:HGNC Symbol;Acc:HGNC:6564]	1961	Unchanged	Unchanged
3572	0.531623	0.533948	0.61066	0.353844	ENSG00000108684	40	ASIC2	17	33013087	34174964	-1	protein_coding	acid sensing ion channel subunit 2 [Source:HGNC Symbol;Acc:HGNC:99]	3750	Unchanged	Unchanged
3573	3.41754	3.70159	-0.886859	0.000398129	ENSG00000108688	6354	CCL7	17	34270221	34272242	1	protein_coding	C-C motif chemokine ligand 7 [Source:HGNC Symbol;Acc:HGNC:10634]	810	Up-regulated	PValue 0.001
3574	1.03847	1.04835	0.972139	0.0802734	ENSG00000108691	6347	CCL2	17	34255274	34257208	1	protein_coding	C-C motif chemokine ligand 2 [Source:HGNC Symbol;Acc:HGNC:10618]	1139	Unchanged	Unchanged
3575	3.4106	3.69467	0.245834	0.000249944	ENSG00000108700	6355	CCL8	17	34319435	34321402	1	protein_coding	C-C motif chemokine ligand 8 [Source:HGNC Symbol;Acc:HGNC:10635]	862	Up-regulated	PValue 0.001
3576	2.5498	3.03368	-2.23038	0.0520979	ENSG00000108702	6346	CCL1	17	34360328	34363233	-1	protein_coding	C-C motif chemokine ligand 1 [Source:HGNC Symbol;Acc:HGNC:10609]	594	Unchanged	Unchanged
3577	0.354429	0.356804	0.134852	0.553191	ENSG00000108733	5193	PEX12	17	35574795	35578863	-1	protein_coding	peroxisomal biogenesis factor 12 [Source:HGNC Symbol;Acc:HGNC:8854]	2617	Unchanged	Unchanged
3578	0	0	-2.85495	1	ENSG00000108759	3882	KRT32	17	41459513	41467386	-1	protein_coding	keratin 32 [Source:HGNC Symbol;Acc:HGNC:6449]	2005	Unchanged	Unchanged
3579	1.47255	1.53515	-1.66276	0.0917635	ENSG00000108771	79132	DHX58	17	42101404	42112714	-1	protein_coding	DExH-box helicase 58 [Source:HGNC Symbol;Acc:HGNC:29517]	782	Unchanged	Unchanged
3580	3.52515	3.55813	0.583855	5.54287708878316e-09	ENSG00000108773	2648	KAT2A	17	42113111	42121367	-1	protein_coding	lysine acetyltransferase 2A [Source:HGNC Symbol;Acc:HGNC:4201]	3115	Up-regulated	PValue 0.001
3581	0.393572	0.395993	0.619913	0.500229	ENSG00000108774	5878	RAB5C	17	42124978	42155044	-1	protein_coding	RAB5C, member RAS oncogene family [Source:HGNC Symbol;Acc:HGNC:9785]	1912	Unchanged	Unchanged
3582	0.219398	0.222372	-1.04765	0.743762	ENSG00000108784	4669	NAGLU	17	42536241	42544449	1	protein_coding	N-acetyl-alpha-glucosaminidase [Source:HGNC Symbol;Acc:HGNC:7632]	2475	Unchanged	Unchanged
3583	-0.0729355	-0.0731434	1.79422	0.896417	ENSG00000108785	NA	HSD17B1P1	17	42546764	42548706	1	transcribed_unprocessed_pseudogene	hydroxysteroid 17-beta dehydrogenase 1 pseudogene 1 [Source:HGNC Symbol;Acc:HGNC:5216]	955	Unchanged	Unchanged
3584	0.439001	0.439327	4.07702	0.414647	ENSG00000108786	3292	HSD17B1	17	42552922	42555214	1	protein_coding	hydroxysteroid 17-beta dehydrogenase 1 [Source:HGNC Symbol;Acc:HGNC:5210]	1077	Unchanged	Unchanged
3585	-0.0767937	-0.0769689	1.88981	0.890595	ENSG00000108788	6945	MLX	17	42567072	42573239	1	protein_coding	MAX dimerization protein MLX [Source:HGNC Symbol;Acc:HGNC:11645]	2360	Unchanged	Unchanged
3586	-0.17369	-0.173824	2.66613	0.752441	ENSG00000108797	8506	CNTNAP1	17	42682531	42699993	1	protein_coding	contactin associated protein 1 [Source:HGNC Symbol;Acc:HGNC:8011]	5537	Unchanged	Unchanged
3587	0.0236357	0.0237567	-0.0341594	0.96834	ENSG00000108798	51225	ABI3	17	49210411	49223225	1	protein_coding	ABI family member 3 [Source:HGNC Symbol;Acc:HGNC:29859]	1629	Unchanged	Unchanged
3588	0.0661583	0.0669378	-1.10742	0.926336	ENSG00000108799	2145	EZH1	17	42700275	42745049	-1	protein_coding	enhancer of zeste 1 polycomb repressive complex 2 subunit [Source:HGNC Symbol;Acc:HGNC:3526]	4633	Unchanged	Unchanged
3589	-1.29729	-1.68714	-2.53873	0.389579	ENSG00000108813	1748	DLX4	17	49968588	49974959	1	protein_coding	distal-less homeobox 4 [Source:HGNC Symbol;Acc:HGNC:2917]	2261	Unchanged	Unchanged
3590	0.00296981	0.00254986	-0.408984	0.996876	ENSG00000108819	84687	PPP1R9B	17	50133737	50150677	-1	protein_coding	protein phosphatase 1 regulatory subunit 9B [Source:HGNC Symbol;Acc:HGNC:9298]	4212	Unchanged	Unchanged
3591	3.70396	1.44269e+08	-2.60677	0.0271316	ENSG00000108821	1277	COL1A1	17	50184101	50201632	-1	protein_coding	collagen type I alpha 1 chain [Source:HGNC Symbol;Acc:HGNC:2197]	5914	Up-regulated	PValue 0.05
3592	0.408622	0.439408	-2.36093	0.718138	ENSG00000108823	6442	SGCA	17	50164214	50175928	1	protein_coding	sarcoglycan alpha [Source:HGNC Symbol;Acc:HGNC:10805]	734	Unchanged	Unchanged
3593	-0.793934	-0.80903	-0.952307	0.253647	ENSG00000108825	100885850	PTGES3L-AARSD1	17	42950526	42980528	-1	protein_coding	PTGES3L-AARSD1 readthrough [Source:HGNC Symbol;Acc:HGNC:43946]	1790	Unchanged	Unchanged
3594	-0.659951	-0.682941	-1.63086	0.428562	ENSG00000108826	51264	MRPL27	17	50367857	50373207	-1	protein_coding	mitochondrial ribosomal protein L27 [Source:HGNC Symbol;Acc:HGNC:14483]	732	Unchanged	Unchanged
3595	1.9017	1.90307	3.20269	0.000159701	ENSG00000108828	10493	VAT1	17	43014607	43025123	-1	protein_coding	vesicle amine transport 1 [Source:HGNC Symbol;Acc:HGNC:16919]	478	Up-regulated	PValue 0.001
3596	-0.517644	-0.5183	3.2811	0.340124	ENSG00000108829	55379	LRRC59	17	50375059	50397523	-1	protein_coding	leucine rich repeat containing 59 [Source:HGNC Symbol;Acc:HGNC:28817]	438	Unchanged	Unchanged
3597	-0.666087	-0.670946	-0.0587496	0.268611	ENSG00000108830	8153	RND2	17	43025231	43032041	1	protein_coding	Rho family GTPase 2 [Source:HGNC Symbol;Acc:HGNC:18315]	4162	Unchanged	Unchanged
3598	0.2148	0.214842	5.07494	0.692431	ENSG00000108839	239	ALOX12	17	6996049	7010754	1	protein_coding	arachidonate 12-lipoxygenase, 12S type [Source:HGNC Symbol;Acc:HGNC:429]	2392	Unchanged	Unchanged
3599	0.103861	0.104007	2.03718	0.851638	ENSG00000108840	10014	HDAC5	17	44076746	44123702	-1	protein_coding	histone deacetylase 5 [Source:HGNC Symbol;Acc:HGNC:14068]	5326	Unchanged	Unchanged
3600	0.0431776	0.0433164	1.22779	0.93913	ENSG00000108846	8714	ABCC3	17	50634777	50692253	1	protein_coding	ATP binding cassette subfamily C member 3 [Source:HGNC Symbol;Acc:HGNC:54]	656	Unchanged	Unchanged
3601	-0.0244687	-0.0245234	1.67257	0.964968	ENSG00000108848	51747	LUC7L3	17	50719565	50756219	1	protein_coding	LUC7 like 3 pre-mRNA splicing factor [Source:HGNC Symbol;Acc:HGNC:24309]	6987	Unchanged	Unchanged
3602	0	0	-2.91859	1	ENSG00000108849	5539	PPY	17	43940804	43942476	-1	protein_coding	pancreatic polypeptide [Source:HGNC Symbol;Acc:HGNC:9327]	496	Unchanged	Unchanged
3603	0	0	-2.73161	1	ENSG00000108852	4355	MPP2	17	43875357	43909711	-1	protein_coding	MAGUK p55 scaffold protein 2 [Source:HGNC Symbol;Acc:HGNC:7220]	4206	Unchanged	Unchanged
3604	0.144477	0.144932	0.783837	0.799361	ENSG00000108854	64750	SMURF2	17	64542282	64662307	-1	protein_coding	SMAD specific E3 ubiquitin protein ligase 2 [Source:HGNC Symbol;Acc:HGNC:16809]	6240	Unchanged	Unchanged
3605	0.682529	0.707528	-0.995081	0.402863	ENSG00000108861	1845	DUSP3	17	43766125	43778977	-1	protein_coding	dual specificity phosphatase 3 [Source:HGNC Symbol;Acc:HGNC:3069]	4095	Unchanged	Unchanged
3606	-0.451515	-0.452333	1.4753	0.415146	ENSG00000108878	786	CACNG1	17	67044554	67056797	1	protein_coding	calcium voltage-gated channel auxiliary subunit gamma 1 [Source:HGNC Symbol;Acc:HGNC:1405]	1302	Unchanged	Unchanged
3607	0.114388	0.116541	-0.461513	0.864833	ENSG00000108883	9343	EFTUD2	17	44849948	44899445	-1	protein_coding	elongation factor Tu GTP binding domain containing 2 [Source:HGNC Symbol;Acc:HGNC:30858]	4326	Unchanged	Unchanged
3608	0	0	-2.91859	1	ENSG00000108924	3131	HLF	17	55264960	55325187	1	protein_coding	HLF transcription factor, PAR bZIP family member [Source:HGNC Symbol;Acc:HGNC:4977]	5721	Unchanged	Unchanged
3609	-0.589664	-0.590812	1.49127	0.285711	ENSG00000108932	9120	SLC16A6	17	68267026	68291267	-1	protein_coding	solute carrier family 16 member 6 [Source:HGNC Symbol;Acc:HGNC:10927]	3807	Unchanged	Unchanged
3610	-0.563928	-0.573072	0.367391	0.378588	ENSG00000108946	5573	PRKAR1A	17	68511780	68551319	1	protein_coding	protein kinase cAMP-dependent type I regulatory subunit alpha [Source:HGNC Symbol;Acc:HGNC:9388]	5749	Unchanged	Unchanged
3611	1.07794	1.12291	-1.80712	0.225733	ENSG00000108947	1949	EFNB3	17	7705202	7711372	1	protein_coding	ephrin B3 [Source:HGNC Symbol;Acc:HGNC:3228]	3216	Unchanged	Unchanged
3612	-0.618679	-0.618765	5.13319	0.23646	ENSG00000108950	54757	FAM20A	17	68535113	68601367	-1	protein_coding	FAM20A golgi associated secretory pathway pseudokinase [Source:HGNC Symbol;Acc:HGNC:23015]	3668	Unchanged	Unchanged
3613	-0.336928	-0.341829	0.408767	0.592709	ENSG00000108953	7531	YWHAE	17	1344275	1400222	-1	protein_coding	tyrosine 3-monooxygenase/tryptophan 5-monooxygenase activation protein epsilon [Source:HGNC Symbol;Acc:HGNC:12851]	2052	Unchanged	Unchanged
3614	-0.145938	-0.147196	-0.317914	0.813472	ENSG00000108958	NA		17	1858039	1858446	-1	processed_pseudogene	succinate dehydrogenase complex, subunit C, integral membrane protein, 15kDa (SDHC) pseudogene	408	Unchanged	Unchanged
3615	0.652282	0.883971	-2.39253	0.673004	ENSG00000108960	23531	MMD	17	55392622	55421924	-1	protein_coding	monocyte to macrophage differentiation associated [Source:HGNC Symbol;Acc:HGNC:7153]	2569	Unchanged	Unchanged
3616	-0.549373	-0.551102	1.12247	0.32755	ENSG00000108961	29098	RANGRF	17	8288654	8290092	1	protein_coding	RAN guanine nucleotide release factor [Source:HGNC Symbol;Acc:HGNC:17679]	1074	Unchanged	Unchanged
3617	0.801629	0.807447	-0.125075	0.183989	ENSG00000108963	1801	DPH1	17	2030137	2043898	1	protein_coding	diphthamide biosynthesis 1 [Source:HGNC Symbol;Acc:HGNC:3003]	2662	Unchanged	Unchanged
3618	1.15059	1.48585	-2.65304	0.459081	ENSG00000108984	5608	MAP2K6	17	69414697	69553865	1	protein_coding	mitogen-activated protein kinase kinase 6 [Source:HGNC Symbol;Acc:HGNC:6846]	13405	Unchanged	Unchanged
3619	-0.512925	-0.513925	1.79693	0.353356	ENSG00000109016	25979	DHRS7B	17	21123364	21193265	1	protein_coding	dehydrogenase/reductase 7B [Source:HGNC Symbol;Acc:HGNC:24547]	767	Unchanged	Unchanged
3620	0.889675	0.914153	-1.21656	0.242871	ENSG00000109046	26118	WSB1	17	27294076	27315926	1	protein_coding	WD repeat and SOCS box containing 1 [Source:HGNC Symbol;Acc:HGNC:19221]	943	Unchanged	Unchanged
3621	-1.61424	-1.44269e+08	-2.86298	0.329413	ENSG00000109047	5957	RCVRN	17	9896320	9905271	-1	protein_coding	recoverin [Source:HGNC Symbol;Acc:HGNC:9937]	2469	Unchanged	Unchanged
3622	1.69346	2.11293	-2.6271	0.247514	ENSG00000109061	4619	MYH1	17	10492307	10518542	-1	protein_coding	myosin heavy chain 1 [Source:HGNC Symbol;Acc:HGNC:7567]	6023	Unchanged	Unchanged
3623	-0.414953	-0.417601	0.149192	0.484267	ENSG00000109062	9368	NHERF1	17	74748628	74769353	1	protein_coding	NHERF family PDZ scaffold protein 1 [Source:HGNC Symbol;Acc:HGNC:11075]	1993	Unchanged	Unchanged
3624	1.5648	1.44269e+08	-2.7997	0.348086	ENSG00000109063	4621	MYH3	17	10628526	10657309	-1	protein_coding	myosin heavy chain 3 [Source:HGNC Symbol;Acc:HGNC:7573]	480	Unchanged	Unchanged
3625	-0.194113	-0.194476	1.47279	0.72765	ENSG00000109065	26151	NAT9	17	74770529	74776367	-1	protein_coding	N-acetyltransferase 9 (putative) [Source:HGNC Symbol;Acc:HGNC:23133]	1907	Unchanged	Unchanged
3626	-0.0621721	-0.0633958	-0.981333	0.930419	ENSG00000109066	54868	TMEM104	17	74776499	74839753	1	protein_coding	transmembrane protein 104 [Source:HGNC Symbol;Acc:HGNC:25984]	1781	Unchanged	Unchanged
3627	-0.226676	-0.226893	2.34169	0.681133	ENSG00000109072	7448	VTN	17	28367284	28373091	-1	protein_coding	vitronectin [Source:HGNC Symbol;Acc:HGNC:12724]	1626	Unchanged	Unchanged
3628	-0.441284	-0.441732	4.23483	0.411894	ENSG00000109079	7126	TNFAIP1	17	28335602	28347009	1	protein_coding	TNF alpha induced protein 1 [Source:HGNC Symbol;Acc:HGNC:11894]	1656	Unchanged	Unchanged
3629	-1.29163	-1.29511	2.99678	0.015184	ENSG00000109083	90410	IFT20	17	28328325	28335489	-1	protein_coding	intraflagellar transport 20 [Source:HGNC Symbol;Acc:HGNC:30989]	774	Down-regulated	PValue 0.05
3630	-0.206246	-0.206458	3.75548	0.705661	ENSG00000109084	27346	TMEM97	17	28319200	28328685	1	protein_coding	transmembrane protein 97 [Source:HGNC Symbol;Acc:HGNC:28106]	2463	Unchanged	Unchanged
3631	-0.0425844	-0.0571562	-2.41069	0.970693	ENSG00000109089	30850	CDR2L	17	74987632	75005800	1	protein_coding	cerebellar degeneration related protein 2 like [Source:HGNC Symbol;Acc:HGNC:29999]	3536	Unchanged	Unchanged
3632	0.604436	0.605313	1.98924	0.270028	ENSG00000109099	5376	PMP22	17	15229773	15272292	-1	protein_coding	peripheral myelin protein 22 [Source:HGNC Symbol;Acc:HGNC:9118]	2423	Unchanged	Unchanged
3633	-1.63028	-1.44269e+08	-2.86111	0.327324	ENSG00000109101	8456	FOXN1	17	28506243	28538900	1	protein_coding	forkhead box N1 [Source:HGNC Symbol;Acc:HGNC:12765]	3617	Unchanged	Unchanged
3634	2.26664	1.44269e+08	-2.75184	0.192005	ENSG00000109103	9094	UNC119	17	28546708	28552631	-1	protein_coding	unc-119 lipid binding chaperone [Source:HGNC Symbol;Acc:HGNC:12565]	4189	Unchanged	Unchanged
3635	0.137916	0.142478	-1.74793	0.873986	ENSG00000109107	230	ALDOC	17	28573115	28576948	-1	protein_coding	aldolase, fructose-bisphosphate C [Source:HGNC Symbol;Acc:HGNC:418]	1519	Unchanged	Unchanged
3636	-0.345539	-0.348846	0.036274	0.572781	ENSG00000109111	6830	SUPT6H	17	28662198	28702679	1	protein_coding	SPT6 homolog, histone chaperone and transcription elongation factor [Source:HGNC Symbol;Acc:HGNC:11470]	5569	Unchanged	Unchanged
3637	0.577142	0.649291	-2.52098	0.649952	ENSG00000109113	83871	RAB34	17	28714281	28718429	-1	protein_coding	RAB34, member RAS oncogene family [Source:HGNC Symbol;Acc:HGNC:16519]	1099	Unchanged	Unchanged
3638	0.310116	0.31314	-0.284157	0.619043	ENSG00000109118	57649	PHF12	17	28905250	28951771	-1	protein_coding	PHD finger protein 12 [Source:HGNC Symbol;Acc:HGNC:20816]	4506	Unchanged	Unchanged
3639	0	0	-2.91859	1	ENSG00000109132	8929	PHOX2B	4	41744082	41748725	-1	protein_coding	paired like homeobox 2B [Source:HGNC Symbol;Acc:HGNC:9143]	2785	Unchanged	Unchanged
3640	-0.170475	-0.173223	-0.163147	0.79375	ENSG00000109133	55161	TMEM33	4	41935129	41960803	1	protein_coding	transmembrane protein 33 [Source:HGNC Symbol;Acc:HGNC:25541]	867	Unchanged	Unchanged
3641	2.30458	1.44269e+08	-2.80612	0.191901	ENSG00000109158	2557	GABRA4	4	46918900	46993581	-1	protein_coding	gamma-aminobutyric acid type A receptor subunit alpha4 [Source:HGNC Symbol;Acc:HGNC:4078]	11147	Unchanged	Unchanged
3642	-0.389501	-0.389645	3.83351	0.471031	ENSG00000109163	2798	GNRHR	4	67737118	67754388	-1	protein_coding	gonadotropin releasing hormone receptor [Source:HGNC Symbol;Acc:HGNC:4421]	4402	Unchanged	Unchanged
3643	-0.59897	-0.625413	-0.976584	0.467116	ENSG00000109171	57606	SLAIN2	4	48341529	48426201	1	protein_coding	SLAIN motif family member 2 [Source:HGNC Symbol;Acc:HGNC:29282]	6081	Unchanged	Unchanged
3644	0.462341	0.475736	-1.50519	0.560149	ENSG00000109180	54940	OCIAD1	4	48805212	48861817	1	protein_coding	OCIA domain containing 1 [Source:HGNC Symbol;Acc:HGNC:16074]	552	Unchanged	Unchanged
3645	0	0	-2.91859	1	ENSG00000109181	7365	UGT2B10	4	68815994	68832023	1	protein_coding	UDP glucuronosyltransferase family 2 member B10 [Source:HGNC Symbol;Acc:HGNC:12544]	2757	Unchanged	Unchanged
3646	0.176537	0.184989	-1.38712	0.841932	ENSG00000109182	80157	CWH43	4	48986275	49062081	1	protein_coding	cell wall biogenesis 43 C-terminal homolog [Source:HGNC Symbol;Acc:HGNC:26133]	2444	Unchanged	Unchanged
3647	1.14995	1.48516	-2.44265	0.444451	ENSG00000109184	23142	DCUN1D4	4	51843000	51916837	1	protein_coding	defective in cullin neddylation 1 domain containing 4 [Source:HGNC Symbol;Acc:HGNC:28998]	2293	Unchanged	Unchanged
3648	1.74587	2.1671	-2.51676	0.225908	ENSG00000109189	64854	USP46	4	52590960	52659301	-1	protein_coding	ubiquitin specific peptidase 46 [Source:HGNC Symbol;Acc:HGNC:20075]	7932	Unchanged	Unchanged
3649	3.63854	1.44269e+08	-2.2752	0.0227641	ENSG00000109193	6783	SULT1E1	4	69841212	69860145	-1	protein_coding	sulfotransferase family 1E member 1 [Source:HGNC Symbol;Acc:HGNC:11377]	1773	Up-regulated	PValue 0.05
3650	0	0	-2.91859	1	ENSG00000109205	54959	ODAM	4	70195725	70204576	1	protein_coding	odontogenic, ameloblast associated [Source:HGNC Symbol;Acc:HGNC:26043]	1355	Unchanged	Unchanged
3651	0	0	-2.91859	1	ENSG00000109208	26952	SMR3A	4	70360760	70367158	1	protein_coding	submaxillary gland androgen regulated protein 3A [Source:HGNC Symbol;Acc:HGNC:19216]	666	Unchanged	Unchanged
3652	-0.100275	-0.101748	-1.05689	0.884432	ENSG00000109220	26511	CHIC2	4	53994803	54064605	-1	protein_coding	cysteine rich hydrophobic domain 2 [Source:HGNC Symbol;Acc:HGNC:1935]	15704	Unchanged	Unchanged
3653	1.21785	1.2608	-0.86001	0.12482	ENSG00000109255	10874	NMU	4	55595229	55636698	-1	protein_coding	neuromedin U [Source:HGNC Symbol;Acc:HGNC:7859]	756	Unchanged	Unchanged
3654	-1.088	-1.10996	-0.855294	0.119577	ENSG00000109265	57482	CRACD	4	56049098	56330609	1	protein_coding	capping protein inhibiting regulator of actin dynamics [Source:HGNC Symbol;Acc:HGNC:29219]	805	Unchanged	Unchanged
3655	2.19362	2.20782	0.596218	0.000143892	ENSG00000109270	8649	LAMTOR3	4	99878336	99894428	-1	protein_coding	late endosomal/lysosomal adaptor, MAPK and MTOR activator 3 [Source:HGNC Symbol;Acc:HGNC:15606]	4163	Up-regulated	PValue 0.001
3656	0	0	-2.91859	1	ENSG00000109272	5197	PF4V1	4	73853296	73854483	1	protein_coding	platelet factor 4 variant 1 [Source:HGNC Symbol;Acc:HGNC:8862]	743	Unchanged	Unchanged
3657	-0.159436	-0.162496	-0.709658	0.817135	ENSG00000109320	4790	NFKB1	4	102501330	102617302	1	protein_coding	nuclear factor kappa B subunit 1 [Source:HGNC Symbol;Acc:HGNC:7794]	4153	Unchanged	Unchanged
3658	0.380206	0.459261	-2.46111	0.784058	ENSG00000109321	374	AREG	4	74445136	74455005	1	protein_coding	amphiregulin [Source:HGNC Symbol;Acc:HGNC:651]	1234	Unchanged	Unchanged
3659	-0.147059	-0.147989	0.73036	0.800682	ENSG00000109323	4126	MANBA	4	102630770	102760994	-1	protein_coding	mannosidase beta [Source:HGNC Symbol;Acc:HGNC:6831]	4001	Unchanged	Unchanged
3660	0.179128	0.179276	3.17206	0.744219	ENSG00000109332	7323	UBE2D3	4	102794383	102868896	-1	protein_coding	ubiquitin conjugating enzyme E2 D3 [Source:HGNC Symbol;Acc:HGNC:12476]	3729	Unchanged	Unchanged
3661	-0.252364	-0.252668	3.3775	0.64492	ENSG00000109339	5602	MAPK10	4	85990007	86594625	-1	protein_coding	mitogen-activated protein kinase 10 [Source:HGNC Symbol;Acc:HGNC:6872]	4072	Unchanged	Unchanged
3662	1.1282	1.12829	7.95613	0.0155276	ENSG00000109381	1998	ELF2	4	139028112	139177218	-1	protein_coding	E74 like ETS transcription factor 2 [Source:HGNC Symbol;Acc:HGNC:3317]	510	Up-regulated	PValue 0.05
3663	-0.19404	-0.19423	4.08088	0.7218	ENSG00000109390	4717	NDUFC1	4	139266880	139302551	-1	protein_coding	NADH:ubiquinone oxidoreductase subunit C1 [Source:HGNC Symbol;Acc:HGNC:7705]	628	Unchanged	Unchanged
3664	-0.287175	-0.289879	-0.517019	0.646451	ENSG00000109424	7350	UCP1	4	140559431	140568961	-1	protein_coding	uncoupling protein 1 [Source:HGNC Symbol;Acc:HGNC:12517]	1621	Unchanged	Unchanged
3665	0.880567	0.931287	-1.89262	0.364363	ENSG00000109436	23158	TBC1D9	4	140620782	140756385	-1	protein_coding	TBC1 domain family member 9 [Source:HGNC Symbol;Acc:HGNC:21710]	5554	Unchanged	Unchanged
3666	0.733817	0.760769	-1.54568	0.384871	ENSG00000109445	27309	ZNF330	4	141220887	141234697	1	protein_coding	zinc finger protein 330 [Source:HGNC Symbol;Acc:HGNC:15462]	733	Unchanged	Unchanged
3667	-0.00341522	-0.00350226	-0.275988	0.995826	ENSG00000109452	8821	INPP4B	4	142023160	142847432	-1	protein_coding	inositol polyphosphate-4-phosphatase type II B [Source:HGNC Symbol;Acc:HGNC:6075]	8831	Unchanged	Unchanged
3668	-1.3571	-1.36038	2.44426	0.0109298	ENSG00000109458	2549	GAB1	4	143336876	143474565	1	protein_coding	GRB2 associated binding protein 1 [Source:HGNC Symbol;Acc:HGNC:4066]	7774	Down-regulated	PValue 0.05
3669	0.943192	0.94331	7.38771	0.0513985	ENSG00000109466	11275	KLHL2	4	165207561	165323156	1	protein_coding	kelch like family member 2 [Source:HGNC Symbol;Acc:HGNC:6353]	3185	Unchanged	Unchanged
3670	0	0	-2.91859	1	ENSG00000109471	3558	IL2	4	122451470	122456725	-1	protein_coding	interleukin 2 [Source:HGNC Symbol;Acc:HGNC:6001]	1029	Unchanged	Unchanged
3671	-0.42728	-0.427512	5.62591	0.422557	ENSG00000109472	1363	CPE	4	165361194	165498547	1	protein_coding	carboxypeptidase E [Source:HGNC Symbol;Acc:HGNC:2303]	564	Unchanged	Unchanged
3672	-1.20306	-1.27302	-1.65295	0.193959	ENSG00000109475	6164	RPL34	4	108620569	108630484	1	protein_coding	ribosomal protein L34 [Source:HGNC Symbol;Acc:HGNC:10340]	560	Unchanged	Unchanged
3673	0	0	-2.85241	1	ENSG00000109501	7466	WFS1	4	6269849	6303265	1	protein_coding	wolframin ER transmembrane glycoprotein [Source:HGNC Symbol;Acc:HGNC:12762]	3255	Unchanged	Unchanged
3674	1.60901	1.60944	4.4879	0.000914012	ENSG00000109511	11199	ANXA10	4	168092537	168187736	1	protein_coding	annexin A10 [Source:HGNC Symbol;Acc:HGNC:534]	1441	Up-regulated	PValue 0.001
3675	-0.103217	-0.103365	2.05638	0.852468	ENSG00000109519	80273	GRPEL1	4	7058671	7068085	-1	protein_coding	GrpE like 1, mitochondrial [Source:HGNC Symbol;Acc:HGNC:19696]	3014	Unchanged	Unchanged
3676	0.317666	0.35738	-2.51316	0.809439	ENSG00000109534	54433	GAR1	4	109815510	109824740	1	protein_coding	GAR1 ribonucleoprotein [Source:HGNC Symbol;Acc:HGNC:14264]	1011	Unchanged	Unchanged
3677	-0.0229905	-0.0236151	-1.65968	0.979135	ENSG00000109536	2483	FRG1	4	189940855	189963202	1	protein_coding	FSHD region gene 1 [Source:HGNC Symbol;Acc:HGNC:3954]	874	Unchanged	Unchanged
3678	0.449005	0.451628	0.372026	0.444325	ENSG00000109572	1182	CLCN3	4	169612633	169723673	1	protein_coding	chloride voltage-gated channel 3 [Source:HGNC Symbol;Acc:HGNC:2021]	582	Unchanged	Unchanged
3679	1.52376	1.44269e+08	-2.8045	0.353599	ENSG00000109576	51166	AADAT	4	170060222	170091699	-1	protein_coding	aminoadipate aminotransferase [Source:HGNC Symbol;Acc:HGNC:17929]	2250	Unchanged	Unchanged
3680	-0.268652	-0.268864	3.05874	0.623974	ENSG00000109586	51809	GALNT7	4	173168811	173323967	1	protein_coding	polypeptide N-acetylgalactosaminyltransferase 7 [Source:HGNC Symbol;Acc:HGNC:4129]	1567	Unchanged	Unchanged
3681	-0.15544	-0.158267	-0.129537	0.815496	ENSG00000109606	1665	DHX15	4	24517441	24584554	-1	protein_coding	DEAH-box helicase 15 [Source:HGNC Symbol;Acc:HGNC:2738]	470	Unchanged	Unchanged
3682	-0.0494321	-0.0873476	-2.80755	0.973419	ENSG00000109610	6649	SOD3	4	24789912	24800842	1	protein_coding	superoxide dismutase 3 [Source:HGNC Symbol;Acc:HGNC:11181]	276	Unchanged	Unchanged
3683	0.279501	0.288531	-0.794568	0.71966	ENSG00000109618	51091	SEPSECS	4	25120014	25160550	-1	protein_coding	Sep (O-phosphoserine) tRNA:Sec (selenocysteine) tRNA synthase [Source:HGNC Symbol;Acc:HGNC:30605]	5503	Unchanged	Unchanged
3684	0	0	-2.91859	1	ENSG00000109625	8532	CPZ	4	8592660	8619759	1	protein_coding	carboxypeptidase Z [Source:HGNC Symbol;Acc:HGNC:2333]	2163	Unchanged	Unchanged
3685	-0.23235	-0.232422	5.79116	0.668677	ENSG00000109654	23321	TRIM2	4	153152163	153339319	1	protein_coding	tripartite motif containing 2 [Source:HGNC Symbol;Acc:HGNC:15974]	6748	Unchanged	Unchanged
3686	0.224724	0.224893	2.88152	0.682385	ENSG00000109667	56606	SLC2A9	4	9771153	10054936	-1	protein_coding	solute carrier family 2 member 9 [Source:HGNC Symbol;Acc:HGNC:13446]	398	Unchanged	Unchanged
3687	-0.311543	-0.316499	-0.597635	0.639279	ENSG00000109670	55294	FBXW7	4	152320544	152536092	-1	protein_coding	F-box and WD repeat domain containing 7 [Source:HGNC Symbol;Acc:HGNC:16712]	4317	Unchanged	Unchanged
3688	0.769752	0.904243	-2.41107	0.568223	ENSG00000109674	55247	NEIL3	4	177309874	177362936	1	protein_coding	nei like DNA glycosylase 3 [Source:HGNC Symbol;Acc:HGNC:24573]	2363	Unchanged	Unchanged
3689	0.113271	0.115259	-1.26298	0.876592	ENSG00000109680	55296	TBC1D19	4	26576437	26756223	1	protein_coding	TBC1 domain family member 19 [Source:HGNC Symbol;Acc:HGNC:25624]	567	Unchanged	Unchanged
3690	0.0356085	0.036475	-0.937245	0.956996	ENSG00000109684	116449	CLNK	4	10486395	10684768	-1	protein_coding	cytokine dependent hematopoietic cell linker [Source:HGNC Symbol;Acc:HGNC:17438]	5502	Unchanged	Unchanged
3691	-0.299436	-0.299798	2.14263	0.587643	ENSG00000109685	7468	NSD2	4	1871393	1982207	1	protein_coding	nuclear receptor binding SET domain protein 2 [Source:HGNC Symbol;Acc:HGNC:12766]	7560	Unchanged	Unchanged
3692	-0.595299	-0.595338	7.51117	0.248012	ENSG00000109686	152503	SH3D19	4	151102751	151409365	-1	protein_coding	SH3 domain containing 19 [Source:HGNC Symbol;Acc:HGNC:30418]	503	Unchanged	Unchanged
3693	1.5045	1.52378	-0.412024	0.0200308	ENSG00000109689	57620	STIM2	4	26857601	27025381	1	protein_coding	stromal interaction molecule 2 [Source:HGNC Symbol;Acc:HGNC:19205]	4965	Up-regulated	PValue 0.05
3694	0	0	-2.91859	1	ENSG00000109705	579	NKX3-2	4	13540830	13544508	-1	protein_coding	NK3 homeobox 2 [Source:HGNC Symbol;Acc:HGNC:951]	2259	Unchanged	Unchanged
3695	0.168752	0.170227	-0.500567	0.786916	ENSG00000109736	10227	MFSD10	4	2930561	2934834	-1	protein_coding	major facilitator superfamily domain containing 10 [Source:HGNC Symbol;Acc:HGNC:16894]	1776	Unchanged	Unchanged
3696	2.76036	1.44269e+08	-2.7583	0.115579	ENSG00000109738	2743	GLRB	4	157076125	157172090	1	protein_coding	glycine receptor beta [Source:HGNC Symbol;Acc:HGNC:4329]	2765	Unchanged	Unchanged
3697	-0.850433	-0.857132	2.14785	0.13873	ENSG00000109743	683	BST1	4	15703065	15738313	1	protein_coding	bone marrow stromal cell antigen 1 [Source:HGNC Symbol;Acc:HGNC:1118]	1979	Unchanged	Unchanged
3698	0.975522	0.990429	-0.673948	0.142313	ENSG00000109756	9693	RAPGEF2	4	159103013	159360174	1	protein_coding	Rap guanine nucleotide exchange factor 2 [Source:HGNC Symbol;Acc:HGNC:16854]	8225	Unchanged	Unchanged
3699	1.52376	1.44269e+08	-2.86584	0.358737	ENSG00000109758	3083	HGFAC	4	3441968	3449486	1	protein_coding	HGF activator [Source:HGNC Symbol;Acc:HGNC:4894]	2069	Unchanged	Unchanged
3700	0.423858	0.43344	-0.710187	0.553424	ENSG00000109762	83891	SNX25	4	185204237	185370185	1	protein_coding	sorting nexin 25 [Source:HGNC Symbol;Acc:HGNC:21883]	3151	Unchanged	Unchanged
3701	-0.285692	-0.285829	3.67469	0.599579	ENSG00000109771	55805	LRP2BP	4	185363872	185395924	-1	protein_coding	LRP2 binding protein [Source:HGNC Symbol;Acc:HGNC:25434]	5157	Unchanged	Unchanged
3702	0.701591	0.703034	2.70144	0.197462	ENSG00000109775	55325	UFSP2	4	185399537	185425979	-1	protein_coding	UFM1 specific peptidase 2 [Source:HGNC Symbol;Acc:HGNC:25640]	2361	Unchanged	Unchanged
3703	0.263281	0.283043	-1.01683	0.78041	ENSG00000109787	51274	KLF3	4	38664197	38701517	1	protein_coding	KLF transcription factor 3 [Source:HGNC Symbol;Acc:HGNC:16516]	5594	Unchanged	Unchanged
3704	-0.317753	-0.32375	-0.490524	0.640943	ENSG00000109790	51088	KLHL5	4	39045039	39126857	1	protein_coding	kelch like family member 5 [Source:HGNC Symbol;Acc:HGNC:6356]	3425	Unchanged	Unchanged
3705	-0.616407	-0.649668	-2.04994	0.518163	ENSG00000109794	25854	FAM149A	4	186104419	186175337	1	protein_coding	family with sequence similarity 149 member A [Source:HGNC Symbol;Acc:HGNC:24527]	2011	Unchanged	Unchanged
3706	-0.206014	-0.206044	7.85524	0.709022	ENSG00000109805	64151	NCAPG	4	17810979	17844865	1	protein_coding	non-SMC condensin I complex subunit G [Source:HGNC Symbol;Acc:HGNC:24304]	4587	Unchanged	Unchanged
3707	0.0818138	0.0822477	1.55748	0.886617	ENSG00000109814	7358	UGDH	4	39498755	39528311	-1	protein_coding	UDP-glucose 6-dehydrogenase [Source:HGNC Symbol;Acc:HGNC:12525]	3037	Unchanged	Unchanged
3708	0.136938	0.145438	-2.08004	0.89753	ENSG00000109819	10891	PPARGC1A	4	23755041	23904089	-1	protein_coding	PPARG coactivator 1 alpha [Source:HGNC Symbol;Acc:HGNC:9237]	2704	Unchanged	Unchanged
3709	-3.49911	-1.44269e+08	-2.60064	0.0335559	ENSG00000109832	29118	DDX25	11	125903348	125943702	1	protein_coding	DEAD-box helicase 25 [Source:HGNC Symbol;Acc:HGNC:18698]	2584	Down-regulated	PValue 0.05
3710	-0.248038	-0.266335	-2.12977	0.807499	ENSG00000109846	1410	CRYAB	11	111908564	111923722	-1	protein_coding	crystallin alpha B [Source:HGNC Symbol;Acc:HGNC:2389]	774	Unchanged	Unchanged
3711	-2.87542	-1.44269e+08	-2.6918	0.0913978	ENSG00000109851	120237	DBX1	11	20156155	20160475	-1	protein_coding	developing brain homeobox 1 [Source:HGNC Symbol;Acc:HGNC:33185]	1242	Unchanged	Unchanged
3712	0.668942	0.719743	-1.84578	0.51054	ENSG00000109854	10553	HTATIP2	11	20363685	20383782	1	protein_coding	HIV-1 Tat interactive protein 2 [Source:HGNC Symbol;Acc:HGNC:16637]	713	Unchanged	Unchanged
3713	-0.752959	-0.754051	2.15319	0.166077	ENSG00000109861	1075	CTSC	11	88265069	88359684	-1	protein_coding	cathepsin C [Source:HGNC Symbol;Acc:HGNC:2528]	1206	Unchanged	Unchanged
3714	1.5648	1.44269e+08	-2.74073	0.343134	ENSG00000109881	91057	CCDC34	11	27330827	27363234	-1	protein_coding	coiled-coil domain containing 34 [Source:HGNC Symbol;Acc:HGNC:25079]	716	Unchanged	Unchanged
3715	0.533042	0.555984	-1.83315	0.555792	ENSG00000109906	7704	ZBTB16	11	114059041	114256765	1	protein_coding	zinc finger and BTB domain containing 16 [Source:HGNC Symbol;Acc:HGNC:12930]	4524	Unchanged	Unchanged
3716	-0.114097	-0.116558	-1.11229	0.87031	ENSG00000109911	26610	ELP4	11	31509755	31790324	1	protein_coding	elongator acetyltransferase complex subunit 4 [Source:HGNC Symbol;Acc:HGNC:1171]	8093	Unchanged	Unchanged
3717	0.118407	0.126348	-1.36493	0.904426	ENSG00000109917	8882	ZPR1	11	116773799	116788039	-1	protein_coding	ZPR1 zinc finger [Source:HGNC Symbol;Acc:HGNC:13051]	6539	Unchanged	Unchanged
3718	0.0398479	0.0414164	-1.28976	0.956397	ENSG00000109919	23788	MTCH2	11	47617315	47642607	-1	protein_coding	mitochondrial carrier 2 [Source:HGNC Symbol;Acc:HGNC:17587]	581	Unchanged	Unchanged
3719	0.512839	0.522255	-0.935556	0.465403	ENSG00000109920	23360	FNBP4	11	47716494	47767443	-1	protein_coding	formin binding protein 4 [Source:HGNC Symbol;Acc:HGNC:19752]	4035	Unchanged	Unchanged
3720	-0.578098	-0.697687	-2.66099	0.687625	ENSG00000109927	7007	TECTA	11	121101243	121191490	1	protein_coding	tectorin alpha [Source:HGNC Symbol;Acc:HGNC:11720]	7353	Unchanged	Unchanged
3721	-1.28617	-1.67587	-2.09237	0.368964	ENSG00000109929	6309	SC5D	11	121292681	121313410	1	protein_coding	sterol-C5-desaturase [Source:HGNC Symbol;Acc:HGNC:10547]	6854	Unchanged	Unchanged
3722	-1.14723	-1.22782	-1.94695	0.253394	ENSG00000109943	56253	CRTAM	11	122838500	122872643	1	protein_coding	cytotoxic and regulatory T cell molecule [Source:HGNC Symbol;Acc:HGNC:24313]	2473	Unchanged	Unchanged
3723	0.302279	0.319143	-1.81495	0.745843	ENSG00000109944	79864	JHY	11	122882683	122963862	1	protein_coding	junctional cadherin complex regulator [Source:HGNC Symbol;Acc:HGNC:26288]	1964	Unchanged	Unchanged
3724	0	0	-2.91859	1	ENSG00000109956	27087	B3GAT1	11	134378504	134412242	-1	protein_coding	beta-1,3-glucuronyltransferase 1 [Source:HGNC Symbol;Acc:HGNC:921]	6160	Unchanged	Unchanged
3725	-0.0561392	-0.0565917	1.25479	0.922587	ENSG00000109971	3312	HSPA8	11	123057489	123063230	-1	protein_coding	heat shock protein family A (Hsp70) member 8 [Source:HGNC Symbol;Acc:HGNC:5241]	2306	Unchanged	Unchanged
3726	0.473966	0.504686	-2.08406	0.644323	ENSG00000109991	5024	P2RX3	11	57338352	57372396	1	protein_coding	purinergic receptor P2X 3 [Source:HGNC Symbol;Acc:HGNC:8534]	3792	Unchanged	Unchanged
3727	-1.05645	-1.0792	-0.50839	0.130536	ENSG00000110002	4013	VWA5A	11	124115404	124147721	1	protein_coding	von Willebrand factor A domain containing 5A [Source:HGNC Symbol;Acc:HGNC:6658]	1863	Unchanged	Unchanged
3728	-0.468903	-0.487447	-1.78892	0.594886	ENSG00000110011	3338	DNAJC4	11	64230278	64234286	1	protein_coding	DnaJ heat shock protein family (Hsp40) member C4 [Source:HGNC Symbol;Acc:HGNC:5271]	1288	Unchanged	Unchanged
3729	-0.238233	-0.238285	5.88953	0.660871	ENSG00000110013	54414	SIAE	11	124633113	124695707	-1	protein_coding	sialic acid acetylesterase [Source:HGNC Symbol;Acc:HGNC:18187]	5441	Unchanged	Unchanged
3730	0.287956	0.326625	-2.55959	0.826834	ENSG00000110025	29907	SNX15	11	65027439	65040572	1	protein_coding	sorting nexin 15 [Source:HGNC Symbol;Acc:HGNC:14978]	1908	Unchanged	Unchanged
3731	0.872732	0.875476	1.41668	0.114931	ENSG00000110031	9404	LPXN	11	58526871	58578220	-1	protein_coding	leupaxin [Source:HGNC Symbol;Acc:HGNC:14061]	2099	Unchanged	Unchanged
3732	-0.0898855	-0.129687	-2.38997	0.957972	ENSG00000110042	23220	DTX4	11	59171430	59208588	1	protein_coding	deltex E3 ubiquitin ligase 4 [Source:HGNC Symbol;Acc:HGNC:29151]	1708	Unchanged	Unchanged
3733	0.283287	0.303502	-2.07936	0.784304	ENSG00000110046	23130	ATG2A	11	64894546	64917209	-1	protein_coding	autophagy related 2A [Source:HGNC Symbol;Acc:HGNC:29028]	5654	Unchanged	Unchanged
3734	0.479156	0.480045	2.03256	0.385325	ENSG00000110047	10938	EHD1	11	64851642	64888296	-1	protein_coding	EH domain containing 1 [Source:HGNC Symbol;Acc:HGNC:3242]	4453	Unchanged	Unchanged
3735	-0.56316	-0.571683	-0.476818	0.395642	ENSG00000110048	5007	OSBP	11	59574398	59615774	-1	protein_coding	oxysterol binding protein [Source:HGNC Symbol;Acc:HGNC:8503]	4713	Unchanged	Unchanged
3736	0.137466	0.138769	0.528655	0.821626	ENSG00000110057	81622	UNC93B1	11	67991100	68004982	-1	protein_coding	unc-93 homolog B1, TLR signaling regulator [Source:HGNC Symbol;Acc:HGNC:13481]	2294	Unchanged	Unchanged
3737	-0.237827	-0.237989	4.50463	0.661243	ENSG00000110060	83480	PUS3	11	125893485	125903221	-1	protein_coding	pseudouridine synthase 3 [Source:HGNC Symbol;Acc:HGNC:25461]	1792	Unchanged	Unchanged
3738	-0.11361	-0.113689	3.67909	0.835535	ENSG00000110063	28960	DCPS	11	126304060	126350005	1	protein_coding	decapping enzyme, scavenger [Source:HGNC Symbol;Acc:HGNC:29812]	5427	Unchanged	Unchanged
3739	0.196402	0.206462	-1.49086	0.818784	ENSG00000110066	51111	KMT5B	11	68154863	68213852	-1	protein_coding	lysine methyltransferase 5B [Source:HGNC Symbol;Acc:HGNC:24283]	5718	Unchanged	Unchanged
3740	1.11112	1.14781	-1.69419	0.184668	ENSG00000110074	55572	FOXRED1	11	126269024	126278131	1	protein_coding	FAD dependent oxidoreductase domain containing 1 [Source:HGNC Symbol;Acc:HGNC:26927]	1976	Unchanged	Unchanged
3741	-0.0271504	-0.0279036	-0.56638	0.968102	ENSG00000110075	55291	PPP6R3	11	68460731	68615334	1	protein_coding	protein phosphatase 6 regulatory subunit 3 [Source:HGNC Symbol;Acc:HGNC:1173]	560	Unchanged	Unchanged
3742	0.383686	0.462885	-2.55141	0.785316	ENSG00000110076	9379	NRXN2	11	64606174	64723197	-1	protein_coding	neurexin 2 [Source:HGNC Symbol;Acc:HGNC:8009]	3232	Unchanged	Unchanged
3743	1.62035	1.83843	-2.14419	0.178586	ENSG00000110077	64231	MS4A6A	11	60171607	60184666	-1	protein_coding	membrane spanning 4-domains A6A [Source:HGNC Symbol;Acc:HGNC:13375]	1791	Unchanged	Unchanged
3744	0.92338	0.923716	4.7755	0.0697822	ENSG00000110079	51338	MS4A4A	11	60185657	60318080	1	protein_coding	membrane spanning 4-domains A4A [Source:HGNC Symbol;Acc:HGNC:13371]	1915	Unchanged	Unchanged
3745	1.50667	1.71406	-2.25569	0.224299	ENSG00000110080	6484	ST3GAL4	11	126355640	126440344	1	protein_coding	ST3 beta-galactoside alpha-2,3-sialyltransferase 4 [Source:HGNC Symbol;Acc:HGNC:10864]	545	Unchanged	Unchanged
3746	-0.373784	-0.386165	-0.951743	0.630832	ENSG00000110090	1374	CPT1A	11	68754620	68844410	-1	protein_coding	carnitine palmitoyltransferase 1A [Source:HGNC Symbol;Acc:HGNC:2328]	2496	Unchanged	Unchanged
3747	-0.361771	-0.366034	-0.688608	0.572404	ENSG00000110092	595	CCND1	11	69641156	69654474	1	protein_coding	cyclin D1 [Source:HGNC Symbol;Acc:HGNC:1582]	4238	Unchanged	Unchanged
3748	0.0680552	0.0704236	-1.36798	0.93996	ENSG00000110104	79080	CCDC86	11	60842113	60851081	1	protein_coding	coiled-coil domain containing 86 [Source:HGNC Symbol;Acc:HGNC:28359]	1851	Unchanged	Unchanged
3749	-0.0840742	-0.0965477	-2.01141	0.942168	ENSG00000110107	27339	PRPF19	11	60890547	60906585	-1	protein_coding	pre-mRNA processing factor 19 [Source:HGNC Symbol;Acc:HGNC:17896]	2337	Unchanged	Unchanged
3750	0.536896	0.607688	-2.07351	0.652056	ENSG00000110108	79073	TMEM109	11	60913907	60923443	1	protein_coding	transmembrane protein 109 [Source:HGNC Symbol;Acc:HGNC:28771]	2380	Unchanged	Unchanged
3751	3.11133	1.44269e+08	-2.71044	0.0721465	ENSG00000110148	887	CCKBR	11	6259806	6272127	1	protein_coding	cholecystokinin B receptor [Source:HGNC Symbol;Acc:HGNC:1571]	1734	Unchanged	Unchanged
3752	1.5648	1.44269e+08	-2.86088	0.353217	ENSG00000110169	3263	HPX	11	6431049	6442617	-1	protein_coding	hemopexin [Source:HGNC Symbol;Acc:HGNC:5171]	1575	Unchanged	Unchanged
3753	-3.94479	-1.44269e+08	-2.566	0.0141091	ENSG00000110171	10612	TRIM3	11	6448613	6474459	-1	protein_coding	tripartite motif containing 3 [Source:HGNC Symbol;Acc:HGNC:10064]	1654	Down-regulated	PValue 0.05
3754	0.699519	0.751054	-1.7776	0.489448	ENSG00000110172	26973	CHORDC1	11	90200429	90223077	-1	protein_coding	cysteine and histidine rich domain containing 1 [Source:HGNC Symbol;Acc:HGNC:14525]	3070	Unchanged	Unchanged
3755	0.619522	0.625973	-0.700176	0.331693	ENSG00000110195	2348	FOLR1	11	72189558	72196323	1	protein_coding	folate receptor alpha [Source:HGNC Symbol;Acc:HGNC:3791]	1130	Unchanged	Unchanged
3756	0.495214	0.523963	-1.28377	0.584985	ENSG00000110200	25906	ANAPC15	11	72106378	72112780	-1	protein_coding	anaphase promoting complex subunit 15 [Source:HGNC Symbol;Acc:HGNC:24531]	1481	Unchanged	Unchanged
3757	-0.424035	-0.489771	-2.5637	0.743683	ENSG00000110203	2352	FOLR3	11	72114869	72139892	1	protein_coding	folate receptor gamma [Source:HGNC Symbol;Acc:HGNC:3795]	749	Unchanged	Unchanged
3758	2.71889	2.79059	-0.570296	0.000209923	ENSG00000110218	24145	PANX1	11	94128841	94181968	1	protein_coding	pannexin 1 [Source:HGNC Symbol;Acc:HGNC:8599]	2852	Up-regulated	PValue 0.001
3759	1.19839	1.32216	-2.40014	0.314389	ENSG00000110237	9828	ARHGEF17	11	73308276	73369388	1	protein_coding	Rho guanine nucleotide exchange factor 17 [Source:HGNC Symbol;Acc:HGNC:21726]	8163	Unchanged	Unchanged
3760	-0.112046	-0.129234	-2.60897	0.935706	ENSG00000110243	116519	APOA5	11	116789367	116792420	-1	protein_coding	apolipoprotein A5 [Source:HGNC Symbol;Acc:HGNC:17288]	1881	Unchanged	Unchanged
3761	-1.61424	-1.44269e+08	-2.86298	0.329413	ENSG00000110244	337	APOA4	11	116820700	116823304	-1	protein_coding	apolipoprotein A4 [Source:HGNC Symbol;Acc:HGNC:602]	1471	Unchanged	Unchanged
3762	-1.67778	-2.11932	-2.66236	0.26356	ENSG00000110245	345	APOC3	11	116829706	116833072	1	protein_coding	apolipoprotein C3 [Source:HGNC Symbol;Acc:HGNC:610]	359	Unchanged	Unchanged
3763	0.168944	0.170396	0.710652	0.776286	ENSG00000110274	22897	CEP164	11	117314557	117413266	1	protein_coding	centrosomal protein 164 [Source:HGNC Symbol;Acc:HGNC:29182]	616	Unchanged	Unchanged
3764	0.347349	0.347372	6.12779	0.518243	ENSG00000110315	50862	RNF141	11	10511673	10541230	-1	protein_coding	ring finger protein 141 [Source:HGNC Symbol;Acc:HGNC:21159]	4049	Unchanged	Unchanged
3765	-0.0673834	-0.106065	-2.74603	0.967382	ENSG00000110318	57562	CEP126	11	101915010	102001062	1	protein_coding	centrosomal protein 126 [Source:HGNC Symbol;Acc:HGNC:29264]	6071	Unchanged	Unchanged
3766	-0.211589	-0.21301	1.51108	0.713199	ENSG00000110321	1982	EIF4G2	11	10797050	10808940	-1	protein_coding	eukaryotic translation initiation factor 4 gamma 2 [Source:HGNC Symbol;Acc:HGNC:3297]	4001	Unchanged	Unchanged
3767	1.39252	1.41926	-0.530325	0.0426909	ENSG00000110324	3587	IL10RA	11	117986370	118003037	1	protein_coding	interleukin 10 receptor subunit alpha [Source:HGNC Symbol;Acc:HGNC:5964]	2271	Up-regulated	PValue 0.05
3768	0.768007	0.778587	-0.226485	0.234076	ENSG00000110328	374378	GALNT18	11	11270877	11622005	-1	protein_coding	polypeptide N-acetylgalactosaminyltransferase 18 [Source:HGNC Symbol;Acc:HGNC:30488]	2503	Unchanged	Unchanged
3769	1.78932	1.84966	-1.26522	0.0257324	ENSG00000110330	329	BIRC2	11	102347211	102378670	1	protein_coding	baculoviral IAP repeat containing 2 [Source:HGNC Symbol;Acc:HGNC:590]	709	Up-regulated	PValue 0.05
3770	-0.778043	-0.816668	-0.984894	0.367183	ENSG00000110344	9354	UBE4A	11	118359600	118399211	1	protein_coding	ubiquitination factor E4A [Source:HGNC Symbol;Acc:HGNC:12499]	6088	Unchanged	Unchanged
3771	-0.246452	-0.251728	-0.552321	0.72585	ENSG00000110367	1656	DDX6	11	118747763	118791164	-1	protein_coding	DEAD-box helicase 6 [Source:HGNC Symbol;Acc:HGNC:2747]	6128	Unchanged	Unchanged
3772	0.0907516	0.0911814	1.12	0.874275	ENSG00000110375	7379	UPK2	11	118925164	118958559	1	protein_coding	uroplakin 2 [Source:HGNC Symbol;Acc:HGNC:12579]	958	Unchanged	Unchanged
3773	-0.291975	-0.298457	-0.312535	0.681049	ENSG00000110395	867	CBL	11	119206298	119313926	1	protein_coding	Cbl proto-oncogene [Source:HGNC Symbol;Acc:HGNC:1541]	3457	Unchanged	Unchanged
3774	-0.511848	-0.512141	4.10135	0.338683	ENSG00000110400	5818	NECTIN1	11	119623408	119729200	-1	protein_coding	nectin cell adhesion molecule 1 [Source:HGNC Symbol;Acc:HGNC:9706]	1863	Unchanged	Unchanged
3775	0.764422	0.772557	0.473083	0.210617	ENSG00000110422	10114	HIPK3	11	33256672	33357023	1	protein_coding	homeodomain interacting protein kinase 3 [Source:HGNC Symbol;Acc:HGNC:4915]	3668	Unchanged	Unchanged
3776	0.143455	0.148853	-1.30678	0.865468	ENSG00000110427	25758	KIAA1549L	11	33376108	33674102	1	protein_coding	KIAA1549 like [Source:HGNC Symbol;Acc:HGNC:24836]	12933	Unchanged	Unchanged
3777	0.773389	0.866987	-2.01235	0.504439	ENSG00000110429	26273	FBXO3	11	33740939	33774543	-1	protein_coding	F-box protein 3 [Source:HGNC Symbol;Acc:HGNC:13582]	5798	Unchanged	Unchanged
3778	0.434131	0.434185	5.51546	0.414873	ENSG00000110435	8050	PDHX	11	34915829	35020591	1	protein_coding	pyruvate dehydrogenase complex component X [Source:HGNC Symbol;Acc:HGNC:21350]	584	Unchanged	Unchanged
3779	0.659193	0.661487	0.966501	0.241184	ENSG00000110436	6506	SLC1A2	11	35251205	35420063	-1	protein_coding	solute carrier family 1 member 2 [Source:HGNC Symbol;Acc:HGNC:10940]	12006	Unchanged	Unchanged
3780	-1.06258	-1.06687	0.653863	0.0602529	ENSG00000110442	29099	COMMD9	11	36269284	36289449	-1	protein_coding	COMM domain containing 9 [Source:HGNC Symbol;Acc:HGNC:25014]	2738	Unchanged	Unchanged
3781	1.30384	1.34422	-1.41566	0.10339	ENSG00000110446	51296	SLC15A3	11	60937060	60952653	-1	protein_coding	solute carrier family 15 member 3 [Source:HGNC Symbol;Acc:HGNC:18068]	1392	Unchanged	Unchanged
3782	0.0874601	0.0874643	6.58001	0.874072	ENSG00000110448	921	CD5	11	61102489	61127852	1	protein_coding	CD5 molecule [Source:HGNC Symbol;Acc:HGNC:1685]	3127	Unchanged	Unchanged
3783	0	0	-2.85538	1	ENSG00000110455	84680	ACCS	11	44065925	44084237	1	protein_coding	1-aminocyclopropane-1-carboxylate synthase homolog (inactive) [Source:HGNC Symbol;Acc:HGNC:23989]	884	Unchanged	Unchanged
3784	0	0	-2.91859	1	ENSG00000110484	4250	SCGB2A2	11	62270158	62273160	1	protein_coding	secretoglobin family 2A member 2 [Source:HGNC Symbol;Acc:HGNC:7050]	1305	Unchanged	Unchanged
3785	0.685685	0.703675	-1.43265	0.366954	ENSG00000110492	4192	MDK	11	46380756	46383837	1	protein_coding	midkine [Source:HGNC Symbol;Acc:HGNC:6972]	1166	Unchanged	Unchanged
3786	0.504234	0.507304	0.629713	0.386592	ENSG00000110497	55626	AMBRA1	11	46396414	46594125	-1	protein_coding	autophagy and beclin 1 regulator 1 [Source:HGNC Symbol;Acc:HGNC:25990]	5023	Unchanged	Unchanged
3787	0.205638	0.207663	-0.496368	0.744492	ENSG00000110514	8567	MADD	11	47269161	47330031	1	protein_coding	MAP kinase activating death domain [Source:HGNC Symbol;Acc:HGNC:6766]	437	Unchanged	Unchanged
3788	0.127401	0.127498	4.95852	0.815007	ENSG00000110536	114971	PTPMT1	11	47565430	47573461	1	protein_coding	protein tyrosine phosphatase mitochondrial 1 [Source:HGNC Symbol;Acc:HGNC:26965]	1014	Unchanged	Unchanged
3789	-0.0705793	-0.082523	-2.32993	0.952399	ENSG00000110583	79829	NAA40	11	63938959	63957319	1	protein_coding	N-alpha-acetyltransferase 40, NatD catalytic subunit [Source:HGNC Symbol;Acc:HGNC:25845]	4707	Unchanged	Unchanged
3790	0.219158	0.222177	-0.386172	0.740698	ENSG00000110619	833	CARS1	11	3000922	3057613	-1	protein_coding	cysteinyl-tRNA synthetase 1 [Source:HGNC Symbol;Acc:HGNC:1493]	2805	Unchanged	Unchanged
3791	0.466018	0.472026	-0.808689	0.479486	ENSG00000110628	5002	SLC22A18	11	2899721	2925246	1	protein_coding	solute carrier family 22 member 18 [Source:HGNC Symbol;Acc:HGNC:10964]	1542	Unchanged	Unchanged
3792	-0.136652	-0.136839	2.17091	0.805227	ENSG00000110651	975	CD81	11	2376177	2397802	1	protein_coding	CD81 molecule [Source:HGNC Symbol;Acc:HGNC:1701]	1762	Unchanged	Unchanged
3793	-0.38382	-0.384184	3.25057	0.481508	ENSG00000110660	54733	SLC35F2	11	107790991	107928293	-1	protein_coding	solute carrier family 35 member F2 [Source:HGNC Symbol;Acc:HGNC:23615]	2769	Unchanged	Unchanged
3794	-1.25578	-1.26201	1.14943	0.0254083	ENSG00000110665	29125	C11orf21	11	2295628	2303049	-1	protein_coding	chromosome 11 open reading frame 21 [Source:HGNC Symbol;Acc:HGNC:13231]	2831	Down-regulated	PValue 0.05
3795	-1.31531	-1.70587	-1.97662	0.355569	ENSG00000110675	55531	ELMOD1	11	107591091	107666779	1	protein_coding	ELMO domain containing 1 [Source:HGNC Symbol;Acc:HGNC:25334]	1832	Unchanged	Unchanged
3796	-1.0027	-1.09441	-2.35874	0.377075	ENSG00000110680	796	CALCA	11	14966622	14972354	-1	protein_coding	calcitonin related polypeptide alpha [Source:HGNC Symbol;Acc:HGNC:1437]	1005	Unchanged	Unchanged
3797	0.0563335	0.0563472	6.57259	0.918629	ENSG00000110693	55553	SOX6	11	15966449	16739591	-1	protein_coding	SRY-box transcription factor 6 [Source:HGNC Symbol;Acc:HGNC:16421]	8808	Unchanged	Unchanged
3798	-0.32574	-0.326722	1.20403	0.562588	ENSG00000110696	10944	C11orf58	11	16613132	16758340	1	protein_coding	chromosome 11 open reading frame 58 [Source:HGNC Symbol;Acc:HGNC:16990]	813	Unchanged	Unchanged
3799	-0.131544	-0.133018	-0.431191	0.835321	ENSG00000110697	9600	PITPNM1	11	67491760	67506263	-1	protein_coding	phosphatidylinositol transfer protein membrane associated 1 [Source:HGNC Symbol;Acc:HGNC:9003]	4224	Unchanged	Unchanged
3800	-2.55537	-3.07473	-2.24974	0.0519983	ENSG00000110700	6207	RPS13	11	17074388	17077715	-1	protein_coding	ribosomal protein S13 [Source:HGNC Symbol;Acc:HGNC:10386]	527	Unchanged	Unchanged
3801	-0.387327	-0.389047	1.10939	0.49548	ENSG00000110711	9049	AIP	11	67468174	67491154	1	protein_coding	aryl hydrocarbon receptor interacting protein [Source:HGNC Symbol;Acc:HGNC:358]	1618	Unchanged	Unchanged
3802	-1.07876	-1.10915	-0.888382	0.14714	ENSG00000110713	4928	NUP98	11	3671083	3797792	-1	protein_coding	nucleoporin 98 and 96 precursor [Source:HGNC Symbol;Acc:HGNC:8068]	580	Unchanged	Unchanged
3803	0.530569	0.533632	0.124233	0.368693	ENSG00000110717	4728	NDUFS8	11	68030617	68036644	1	protein_coding	NADH:ubiquinone oxidoreductase core subunit S8 [Source:HGNC Symbol;Acc:HGNC:7715]	936	Unchanged	Unchanged
3804	0.254455	0.255546	0.491615	0.659654	ENSG00000110719	10312	TCIRG1	11	68039025	68050895	1	protein_coding	T cell immune regulator 1, ATPase H+ transporting V0 subunit a3 [Source:HGNC Symbol;Acc:HGNC:11647]	2668	Unchanged	Unchanged
3805	0.423712	0.424061	2.65699	0.438195	ENSG00000110721	1119	CHKA	11	68052859	68121444	-1	protein_coding	choline kinase alpha [Source:HGNC Symbol;Acc:HGNC:1937]	2714	Unchanged	Unchanged
3806	2.36313	2.53805	-1.62234	0.0171225	ENSG00000110723	23086	EXPH5	11	108505435	108593768	-1	protein_coding	exophilin 5 [Source:HGNC Symbol;Acc:HGNC:30578]	10304	Up-regulated	PValue 0.05
3807	0.307739	0.324726	-1.81284	0.741527	ENSG00000110756	11234	HPS5	11	18278668	18322198	-1	protein_coding	HPS5 biogenesis of lysosomal organelles complex 2 subunit 2 [Source:HGNC Symbol;Acc:HGNC:17022]	4725	Unchanged	Unchanged
3808	0.0567254	0.0574849	0.0682607	0.931171	ENSG00000110768	2965	GTF2H1	11	18322295	18367045	1	protein_coding	general transcription factor IIH subunit 1 [Source:HGNC Symbol;Acc:HGNC:4655]	2707	Unchanged	Unchanged
3809	0.738593	0.831167	-2.13935	0.528098	ENSG00000110777	5450	POU2AF1	11	111352255	111455630	-1	protein_coding	POU class 2 homeobox associating factor 1 [Source:HGNC Symbol;Acc:HGNC:9211]	2875	Unchanged	Unchanged
3810	-1.3006	-1.69056	-2.5927	0.392924	ENSG00000110786	84867	PTPN5	11	18727928	18792721	-1	protein_coding	protein tyrosine phosphatase non-receptor type 5 [Source:HGNC Symbol;Acc:HGNC:9657]	2826	Unchanged	Unchanged
3811	0.578062	0.581462	0.266734	0.326484	ENSG00000110799	7450	VWF	12	5948877	6124770	-1	protein_coding	von Willebrand factor [Source:HGNC Symbol;Acc:HGNC:12726]	8830	Unchanged	Unchanged
3812	-1.47432	-1.69701	-2.29314	0.24121	ENSG00000110801	5715	PSMD9	12	121888732	121918297	1	protein_coding	proteasome 26S subunit, non-ATPase 9 [Source:HGNC Symbol;Acc:HGNC:9567]	1195	Unchanged	Unchanged
3813	1.5648	1.44269e+08	-2.86088	0.353217	ENSG00000110811	10536	P3H3	12	6828407	6839847	1	protein_coding	prolyl 3-hydroxylase 3 [Source:HGNC Symbol;Acc:HGNC:19318]	2631	Unchanged	Unchanged
3814	0.0201544	0.0202226	-0.00687644	0.97417	ENSG00000110841	8496	PPFIBP1	12	27523431	27695564	1	protein_coding	PPFIA binding protein 1 [Source:HGNC Symbol;Acc:HGNC:9249]	609	Unchanged	Unchanged
3815	0.162901	0.162907	8.43182	0.770671	ENSG00000110844	25766	PRPF40B	12	49568218	49644666	1	protein_coding	pre-mRNA processing factor 40 homolog B [Source:HGNC Symbol;Acc:HGNC:25031]	912	Unchanged	Unchanged
3816	-0.365804	-0.368416	0.281669	0.539672	ENSG00000110848	969	CD69	12	9752486	9760901	-1	protein_coding	CD69 molecule [Source:HGNC Symbol;Acc:HGNC:1694]	1676	Unchanged	Unchanged
3817	-0.136268	-0.136877	0.535478	0.813734	ENSG00000110851	11108	PRDM4	12	107732871	107761272	-1	protein_coding	PR/SET domain 4 [Source:HGNC Symbol;Acc:HGNC:9348]	4182	Unchanged	Unchanged
3818	1.39037	1.39492	1.09323	0.0113971	ENSG00000110852	9976	CLEC2B	12	9852369	9869386	-1	protein_coding	C-type lectin domain family 2 member B [Source:HGNC Symbol;Acc:HGNC:2053]	1533	Up-regulated	PValue 0.05
3819	-0.888681	-0.90102	2.83397	0.590622	ENSG00000110871	84274	COQ5	12	120503279	120534434	-1	protein_coding	coenzyme Q5, methyltransferase [Source:HGNC Symbol;Acc:HGNC:28722]	1506	Unchanged	Unchanged
3820	1.51647	1.5314	0.106919	0.013378	ENSG00000110876	6404	SELPLG	12	108620413	108633894	-1	protein_coding	selectin P ligand [Source:HGNC Symbol;Acc:HGNC:10722]	4120	Up-regulated	PValue 0.05
3821	0.357404	0.358623	1.49207	0.524088	ENSG00000110880	23603	CORO1C	12	108645109	108731526	-1	protein_coding	coronin 1C [Source:HGNC Symbol;Acc:HGNC:2254]	3814	Unchanged	Unchanged
3822	-0.0430286	-0.0441495	-1.18619	0.955231	ENSG00000110881	41	ASIC1	12	50057548	50083611	1	protein_coding	acid sensing ion channel subunit 1 [Source:HGNC Symbol;Acc:HGNC:100]	4072	Unchanged	Unchanged
3823	0.720483	0.75918	-1.66233	0.432488	ENSG00000110887	1610	DAO	12	108858932	108901043	1	protein_coding	D-amino acid oxidase [Source:HGNC Symbol;Acc:HGNC:2671]	1146	Unchanged	Unchanged
3824	0.0759879	0.0764197	0.0869871	0.899273	ENSG00000110888	65981	CAPRIN2	12	30709552	30823302	-1	protein_coding	caprin family member 2 [Source:HGNC Symbol;Acc:HGNC:21259]	6543	Unchanged	Unchanged
3825	-0.996043	-0.999095	0.998392	0.072888	ENSG00000110900	441631	TSPAN11	12	30926428	30996602	1	protein_coding	tetraspanin 11 [Source:HGNC Symbol;Acc:HGNC:30795]	1649	Unchanged	Unchanged
3826	0.376785	0.395155	-1.68079	0.683603	ENSG00000110906	83892	KCTD10	12	109448655	109477359	-1	protein_coding	potassium channel tetramerization domain containing 10 [Source:HGNC Symbol;Acc:HGNC:23236]	3920	Unchanged	Unchanged
3827	0.727245	0.734876	-0.356435	0.247487	ENSG00000110911	4891	SLC11A2	12	50979401	51028566	-1	protein_coding	solute carrier family 11 member 2 [Source:HGNC Symbol;Acc:HGNC:10908]	609	Unchanged	Unchanged
3828	-0.544152	-0.557966	-0.146481	0.444815	ENSG00000110917	9761	MLEC	12	120687149	120704282	1	protein_coding	malectin [Source:HGNC Symbol;Acc:HGNC:28973]	6341	Unchanged	Unchanged
3829	-0.207123	-0.208234	1.32568	0.716517	ENSG00000110921	4598	MVK	12	109573255	109598125	1	protein_coding	mevalonate kinase [Source:HGNC Symbol;Acc:HGNC:7530]	834	Unchanged	Unchanged
3830	0.0323018	0.0323564	2.08842	0.953653	ENSG00000110925	81566	CSRNP2	12	51061205	51083664	-1	protein_coding	cysteine and serine rich nuclear protein 2 [Source:HGNC Symbol;Acc:HGNC:16006]	4517	Unchanged	Unchanged
3831	0.341738	0.34206	2.32196	0.534361	ENSG00000110931	10645	CAMKK2	12	121237675	121298308	-1	protein_coding	calcium/calmodulin dependent protein kinase kinase 2 [Source:HGNC Symbol;Acc:HGNC:1470]	5155	Unchanged	Unchanged
3832	0.313251	0.316243	0.285145	0.610796	ENSG00000110934	51411	BIN2	12	51281038	51324668	-1	protein_coding	bridging integrator 2 [Source:HGNC Symbol;Acc:HGNC:1053]	2003	Unchanged	Unchanged
3833	1.20609	1.20695	3.30812	0.0198983	ENSG00000110944	51561	IL23A	12	56334174	56340410	1	protein_coding	interleukin 23 subunit alpha [Source:HGNC Symbol;Acc:HGNC:15488]	709	Up-regulated	PValue 0.05
3834	-0.794114	-0.822835	-1.30025	0.329895	ENSG00000110955	506	ATP5F1B	12	56638175	56645984	-1	protein_coding	ATP synthase F1 subunit beta [Source:HGNC Symbol;Acc:HGNC:830]	449	Unchanged	Unchanged
3835	-0.785705	-0.799457	0.0725409	0.231829	ENSG00000110958	10728	PTGES3	12	56663341	56688408	-1	protein_coding	prostaglandin E synthase 3 [Source:HGNC Symbol;Acc:HGNC:16049]	2939	Unchanged	Unchanged
3836	-0.840536	-1.13577	-2.54163	0.593977	ENSG00000110975	341359	SYT10	12	33374238	33439819	-1	protein_coding	synaptotagmin 10 [Source:HGNC Symbol;Acc:HGNC:19266]	4461	Unchanged	Unchanged
3837	0.158944	0.162147	-0.961848	0.824248	ENSG00000110987	605	BCL7A	12	122019422	122062044	1	protein_coding	BAF chromatin remodeling complex subunit BCL7A [Source:HGNC Symbol;Acc:HGNC:1004]	6247	Unchanged	Unchanged
3838	0.397166	0.403519	-0.679226	0.554279	ENSG00000111011	65117	RSRC2	12	122503454	122527000	-1	protein_coding	arginine and serine rich coiled-coil 2 [Source:HGNC Symbol;Acc:HGNC:30559]	3461	Unchanged	Unchanged
3839	-0.718299	-0.728481	-0.875766	0.279257	ENSG00000111012	1594	CYP27B1	12	57762334	57768986	-1	protein_coding	cytochrome P450 family 27 subfamily B member 1 [Source:HGNC Symbol;Acc:HGNC:2606]	2372	Unchanged	Unchanged
3840	0	0	-2.91859	1	ENSG00000111046	4618	MYF6	12	80707634	80709474	1	protein_coding	myogenic factor 6 [Source:HGNC Symbol;Acc:HGNC:7566]	1329	Unchanged	Unchanged
3841	0	0	-2.91859	1	ENSG00000111049	4617	MYF5	12	80716912	80719671	1	protein_coding	myogenic factor 5 [Source:HGNC Symbol;Acc:HGNC:7565]	1540	Unchanged	Unchanged
3842	-0.171702	-0.174285	-0.87264	0.796555	ENSG00000111052	8825	LIN7A	12	80792520	80937934	-1	protein_coding	lin-7 homolog A, crumbs cell polarity complex component [Source:HGNC Symbol;Acc:HGNC:17787]	6121	Unchanged	Unchanged
3843	-0.0950448	-0.118661	-2.39748	0.948126	ENSG00000111057	3875	KRT18	12	52948871	52952906	1	protein_coding	keratin 18 [Source:HGNC Symbol;Acc:HGNC:6430]	1420	Unchanged	Unchanged
3844	1.14916	1.19592	-1.76689	0.19227	ENSG00000111058	79611	ACSS3	12	80936414	81261210	1	protein_coding	acyl-CoA synthetase short chain family member 3 [Source:HGNC Symbol;Acc:HGNC:24723]	3833	Unchanged	Unchanged
3845	0.0129854	0.0130072	1.95892	0.981391	ENSG00000111077	23371	TNS2	12	53046969	53064379	1	protein_coding	tensin 2 [Source:HGNC Symbol;Acc:HGNC:19737]	4737	Unchanged	Unchanged
3846	-0.271627	-0.271837	2.60704	0.621128	ENSG00000111087	2735	GLI1	12	57459785	57472268	1	protein_coding	GLI family zinc finger 1 [Source:HGNC Symbol;Acc:HGNC:4317]	3972	Unchanged	Unchanged
3847	-0.249389	-0.249402	8.07904	0.6505	ENSG00000111110	57460	PPM1H	12	62643994	62935150	-1	protein_coding	protein phosphatase, Mg2+/Mn2+ dependent 1H [Source:HGNC Symbol;Acc:HGNC:18583]	6454	Unchanged	Unchanged
3848	0.103467	0.10426	0.25227	0.864277	ENSG00000111142	10988	METAP2	12	95473520	95515839	1	protein_coding	methionyl aminopeptidase 2 [Source:HGNC Symbol;Acc:HGNC:16672]	2431	Unchanged	Unchanged
3849	-1.10756	-1.12858	-0.968986	0.112922	ENSG00000111144	4048	LTA4H	12	96000753	96043520	-1	protein_coding	leukotriene A4 hydrolase [Source:HGNC Symbol;Acc:HGNC:6710]	2140	Unchanged	Unchanged
3850	0.392567	0.392597	5.90975	0.462774	ENSG00000111145	2004	ELK3	12	96194375	96269824	1	protein_coding	ETS transcription factor ELK3 [Source:HGNC Symbol;Acc:HGNC:3325]	4201	Unchanged	Unchanged
3851	0.998528	1.05405	-2.04402	0.309679	ENSG00000111181	6539	SLC6A12	12	190077	214570	-1	protein_coding	solute carrier family 6 member 12 [Source:HGNC Symbol;Acc:HGNC:11045]	3294	Unchanged	Unchanged
3852	0.135367	0.135405	6.24352	0.804838	ENSG00000111186	81029	WNT5B	12	1529891	1647212	1	protein_coding	Wnt family member 5B [Source:HGNC Symbol;Acc:HGNC:16265]	530	Unchanged	Unchanged
3853	0.560814	0.61869	-2.36489	0.62462	ENSG00000111196	55110	MAGOHB	12	10604190	10613609	-1	protein_coding	mago homolog B, exon junction complex subunit [Source:HGNC Symbol;Acc:HGNC:25504]	2489	Unchanged	Unchanged
3854	0.255776	0.259693	-0.658178	0.698144	ENSG00000111199	59341	TRPV4	12	109783087	109833406	-1	protein_coding	transient receptor potential cation channel subfamily V member 4 [Source:HGNC Symbol;Acc:HGNC:18083]	3245	Unchanged	Unchanged
3855	-0.342162	-0.342268	6.35723	0.524654	ENSG00000111203	55846	ITFG2	12	2812622	2859791	1	protein_coding	integrin alpha FG-GAP repeat containing 2 [Source:HGNC Symbol;Acc:HGNC:30879]	1884	Unchanged	Unchanged
3856	-0.487083	-0.487973	1.64573	0.378475	ENSG00000111206	2305	FOXM1	12	2857680	2877174	-1	protein_coding	forkhead box M1 [Source:HGNC Symbol;Acc:HGNC:3818]	3552	Unchanged	Unchanged
3857	1.52376	1.44269e+08	-2.86584	0.358737	ENSG00000111215	5554	PRR4	12	10845849	10849475	-1	protein_coding	proline rich 4 [Source:HGNC Symbol;Acc:HGNC:18020]	756	Unchanged	Unchanged
3858	0.199054	0.212975	-1.1078	0.827083	ENSG00000111218	56341	PRMT8	12	3381349	3593973	1	protein_coding	protein arginine methyltransferase 8 [Source:HGNC Symbol;Acc:HGNC:5188]	1204	Unchanged	Unchanged
3859	0.313223	0.313299	6.94759	0.562648	ENSG00000111224	57097	PARP11	12	3791047	3873448	-1	protein_coding	poly(ADP-ribose) polymerase family member 11 [Source:HGNC Symbol;Acc:HGNC:1186]	2428	Unchanged	Unchanged
3860	0.337355	0.340659	0.700149	0.574566	ENSG00000111229	10094	ARPC3	12	110434823	110450422	-1	protein_coding	actin related protein 2/3 complex subunit 3 [Source:HGNC Symbol;Acc:HGNC:706]	946	Unchanged	Unchanged
3861	-0.300826	-0.300946	4.68138	0.577745	ENSG00000111231	51184	GPN3	12	110452486	110469268	-1	protein_coding	GPN-loop GTPase 3 [Source:HGNC Symbol;Acc:HGNC:30186]	1457	Unchanged	Unchanged
3862	-1.17578	-1.17928	2.28085	0.030071	ENSG00000111237	51699	VPS29	12	110491083	110502111	-1	protein_coding	VPS29 retromer complex component [Source:HGNC Symbol;Acc:HGNC:14340]	1531	Down-regulated	PValue 0.05
3863	0.143355	0.152126	-2.32588	0.896653	ENSG00000111241	2251	FGF6	12	4428155	4445815	-1	protein_coding	fibroblast growth factor 6 [Source:HGNC Symbol;Acc:HGNC:3684]	466	Unchanged	Unchanged
3864	0.422452	0.503186	-2.49664	0.765116	ENSG00000111245	4633	MYL2	12	110909996	111052434	-1	protein_coding	myosin light chain 2 [Source:HGNC Symbol;Acc:HGNC:7583]	1834	Unchanged	Unchanged
3865	2.11509	2.15028	-0.725257	0.00185591	ENSG00000111247	10635	RAD51AP1	12	4538798	4560047	1	protein_coding	RAD51 associated protein 1 [Source:HGNC Symbol;Acc:HGNC:16956]	707	Up-regulated	PValue 0.01
3866	-0.554582	-0.554609	6.78106	0.286759	ENSG00000111249	23316	CUX2	12	111034165	111350554	1	protein_coding	cut like homeobox 2 [Source:HGNC Symbol;Acc:HGNC:19347]	6703	Unchanged	Unchanged
3867	-0.188209	-0.188303	3.2906	0.731197	ENSG00000111252	10019	SH2B3	12	111405923	111451623	1	protein_coding	SH2B adaptor protein 3 [Source:HGNC Symbol;Acc:HGNC:29605]	5431	Unchanged	Unchanged
3868	-0.22889	-0.229896	0.51409	0.691643	ENSG00000111254	10566	AKAP3	12	4615508	4649051	-1	protein_coding	A-kinase anchoring protein 3 [Source:HGNC Symbol;Acc:HGNC:373]	3318	Unchanged	Unchanged
3869	0.429935	0.44803	-1.03616	0.603549	ENSG00000111261	54682	MANSC1	12	12326056	12350242	-1	protein_coding	MANSC domain containing 1 [Source:HGNC Symbol;Acc:HGNC:25505]	5532	Unchanged	Unchanged
3870	1.55963	1.44269e+08	-2.67444	0.338204	ENSG00000111262	3736	KCNA1	12	4909905	4918256	1	protein_coding	potassium voltage-gated channel subfamily A member 1 [Source:HGNC Symbol;Acc:HGNC:6218]	7985	Unchanged	Unchanged
3871	-0.169658	-0.169674	6.0112	0.756218	ENSG00000111266	80824	DUSP16	12	12473282	12562863	-1	protein_coding	dual specificity phosphatase 16 [Source:HGNC Symbol;Acc:HGNC:17909]	6661	Unchanged	Unchanged
3872	-0.458069	-0.470236	-1.18376	0.542028	ENSG00000111269	1389	CREBL2	12	12611827	12645108	1	protein_coding	cAMP responsive element binding protein like 2 [Source:HGNC Symbol;Acc:HGNC:2350]	667	Unchanged	Unchanged
3873	-0.163947	-0.168493	-0.740246	0.834041	ENSG00000111271	80724	ACAD10	12	111686053	111757107	1	protein_coding	acyl-CoA dehydrogenase family member 10 [Source:HGNC Symbol;Acc:HGNC:21597]	4006	Unchanged	Unchanged
3874	1.08063	1.11316	-1.48278	0.177872	ENSG00000111275	217	ALDH2	12	111766887	111817532	1	protein_coding	aldehyde dehydrogenase 2 family member [Source:HGNC Symbol;Acc:HGNC:404]	1572	Unchanged	Unchanged
3875	-0.0797951	-0.0799771	1.76249	0.886385	ENSG00000111276	1027	CDKN1B	12	12685498	12722369	1	protein_coding	cyclin dependent kinase inhibitor 1B [Source:HGNC Symbol;Acc:HGNC:1785]	2004	Unchanged	Unchanged
3876	-1.33592	-1.72758	-2.59935	0.382899	ENSG00000111291	55507	GPRC5D	12	12940575	12952170	-1	protein_coding	G protein-coupled receptor class C group 5 member D [Source:HGNC Symbol;Acc:HGNC:13310]	1347	Unchanged	Unchanged
3877	0.656925	0.657638	2.17523	0.227445	ENSG00000111300	80018	NAA25	12	112026689	112108796	-1	protein_coding	N-alpha-acetyltransferase 25, NatB auxiliary subunit [Source:HGNC Symbol;Acc:HGNC:25783]	5771	Unchanged	Unchanged
3878	0.298425	0.298711	2.43113	0.587591	ENSG00000111305	83445	GSG1	12	13083532	13103683	-1	protein_coding	germ cell associated 1 [Source:HGNC Symbol;Acc:HGNC:19716]	2544	Unchanged	Unchanged
3879	4.8397	5.04663	-0.401842	2.09531012201327e-09	ENSG00000111319	6337	SCNN1A	12	6346843	6377730	-1	protein_coding	sodium channel epithelial 1 subunit alpha [Source:HGNC Symbol;Acc:HGNC:10599]	3481	Up-regulated	PValue 0.001
3880	0.460954	0.463849	0.250773	0.435934	ENSG00000111321	4055	LTBR	12	6375045	6391571	1	protein_coding	lymphotoxin beta receptor [Source:HGNC Symbol;Acc:HGNC:6718]	783	Unchanged	Unchanged
3881	-0.761072	-0.762904	1.90407	0.166101	ENSG00000111325	79676	OGFOD2	12	122974580	122980043	1	protein_coding	2-oxoglutarate and iron dependent oxygenase domain containing 2 [Source:HGNC Symbol;Acc:HGNC:25823]	2308	Unchanged	Unchanged
3882	-0.0653158	-0.0653404	4.77917	0.904731	ENSG00000111328	8099	CDK2AP1	12	123250112	123272334	-1	protein_coding	cyclin dependent kinase 2 associated protein 1 [Source:HGNC Symbol;Acc:HGNC:14002]	3828	Unchanged	Unchanged
3883	1.33147	1.33845	1.51615	0.0173313	ENSG00000111331	4940	OAS3	12	112938051	112976460	1	protein_coding	2'-5'-oligoadenylate synthetase 3 [Source:HGNC Symbol;Acc:HGNC:8088]	7017	Up-regulated	PValue 0.05
3884	1.26253	1.27474	0.649244	0.0352597	ENSG00000111335	4939	OAS2	12	112978395	113011723	1	protein_coding	2'-5'-oligoadenylate synthetase 2 [Source:HGNC Symbol;Acc:HGNC:8087]	3613	Up-regulated	PValue 0.05
3885	-0.415402	-0.418331	-0.052782	0.489953	ENSG00000111339	420	ART4	12	14825569	14843526	-1	protein_coding	ADP-ribosyltransferase 4 (inactive) (Dombrock blood group) [Source:HGNC Symbol;Acc:HGNC:726]	5160	Unchanged	Unchanged
3886	-0.0203721	-0.0206137	-1.96555	0.98325	ENSG00000111341	4256	MGP	12	14880864	14885857	-1	protein_coding	matrix Gla protein [Source:HGNC Symbol;Acc:HGNC:7060]	1650	Unchanged	Unchanged
3887	0.433721	0.514897	-2.44866	0.758509	ENSG00000111344	8437	RASAL1	12	113098819	113136239	-1	protein_coding	RAS protein activator like 1 [Source:HGNC Symbol;Acc:HGNC:9873]	3817	Unchanged	Unchanged
3888	-0.900746	-0.909877	0.325516	0.139264	ENSG00000111348	397	ARHGDIB	12	14942031	14961728	-1	protein_coding	Rho GDP dissociation inhibitor beta [Source:HGNC Symbol;Acc:HGNC:679]	1174	Unchanged	Unchanged
3889	1.43528	1.45347	-0.537466	0.0261465	ENSG00000111358	2967	GTF2H3	12	123633739	123662604	1	protein_coding	general transcription factor IIH subunit 3 [Source:HGNC Symbol;Acc:HGNC:4657]	3252	Up-regulated	PValue 0.05
3890	-0.344798	-0.345184	3.28978	0.527941	ENSG00000111361	1967	EIF2B1	12	123620406	123633766	-1	protein_coding	eukaryotic translation initiation factor 2B subunit alpha [Source:HGNC Symbol;Acc:HGNC:3257]	2397	Unchanged	Unchanged
3891	-0.0911028	-0.0913634	0.922092	0.872202	ENSG00000111364	57696	DDX55	12	123602077	123620943	1	protein_coding	DEAD-box helicase 55 [Source:HGNC Symbol;Acc:HGNC:20085]	2767	Unchanged	Unchanged
3892	-0.247138	-0.249371	0.150407	0.687428	ENSG00000111371	81539	SLC38A1	12	46183063	46270017	-1	protein_coding	solute carrier family 38 member 1 [Source:HGNC Symbol;Acc:HGNC:13447]	8097	Unchanged	Unchanged
3893	0.531259	0.545541	-0.932973	0.474303	ENSG00000111404	79785	RERGL	12	18080869	18320107	-1	protein_coding	RERG like [Source:HGNC Symbol;Acc:HGNC:26213]	1147	Unchanged	Unchanged
3894	0.385708	0.386312	1.98766	0.485276	ENSG00000111405	8909	ENDOU	12	47709734	47725567	-1	protein_coding	endonuclease, poly(U) specific [Source:HGNC Symbol;Acc:HGNC:14369]	2378	Unchanged	Unchanged
3895	0.0410348	0.0423195	-1.30994	0.962537	ENSG00000111412	79794	SPRING1	12	116710171	116738070	-1	protein_coding	SREBF pathway regulator in golgi 1 [Source:HGNC Symbol;Acc:HGNC:26128]	8426	Unchanged	Unchanged
3896	0.981607	0.987701	0.542637	0.0920766	ENSG00000111424	7421	VDR	12	47841537	47943048	-1	protein_coding	vitamin D receptor [Source:HGNC Symbol;Acc:HGNC:12679]	4616	Unchanged	Unchanged
3897	0	0	-2.91859	1	ENSG00000111432	11211	FZD10	12	130162459	130165740	1	protein_coding	frizzled class receptor 10 [Source:HGNC Symbol;Acc:HGNC:4039]	3282	Unchanged	Unchanged
3898	0.118255	0.118284	6.82188	0.830175	ENSG00000111445	5985	RFC5	12	118013588	118033130	1	protein_coding	replication factor C subunit 5 [Source:HGNC Symbol;Acc:HGNC:9973]	572	Unchanged	Unchanged
3899	0.221938	0.233253	-0.711054	0.801337	ENSG00000111450	2054	STX2	12	130789600	130839254	-1	protein_coding	syntaxin 2 [Source:HGNC Symbol;Acc:HGNC:3403]	3315	Unchanged	Unchanged
3900	-1.9046	-1.97183	-0.892976	0.0154298	ENSG00000111452	283383	ADGRD1	12	130953907	131141469	1	protein_coding	adhesion G protein-coupled receptor D1 [Source:HGNC Symbol;Acc:HGNC:19893]	7085	Down-regulated	PValue 0.05
3901	0.661448	0.661873	3.16231	0.218021	ENSG00000111481	22818	COPZ1	12	54301202	54351846	1	protein_coding	COPI coat complex subunit zeta 1 [Source:HGNC Symbol;Acc:HGNC:2243]	537	Unchanged	Unchanged
3902	1.12263	1.19706	-1.57647	0.237725	ENSG00000111490	23329	TBC1D30	12	64759484	64881033	1	protein_coding	TBC1 domain family member 30 [Source:HGNC Symbol;Acc:HGNC:29164]	5320	Unchanged	Unchanged
3903	-0.791025	-0.870511	-1.74644	0.456695	ENSG00000111530	55832	CAND1	12	67269358	67319953	1	protein_coding	cullin associated and neddylation dissociated 1 [Source:HGNC Symbol;Acc:HGNC:30688]	11176	Unchanged	Unchanged
3904	-0.0707275	-0.109535	-2.62744	0.965631	ENSG00000111536	55801	IL26	12	68201349	68225810	-1	protein_coding	interleukin 26 [Source:HGNC Symbol;Acc:HGNC:17119]	1066	Unchanged	Unchanged
3905	0	0	-2.91859	1	ENSG00000111537	3458	IFNG	12	68154768	68159740	-1	protein_coding	interferon gamma [Source:HGNC Symbol;Acc:HGNC:5438]	1211	Unchanged	Unchanged
3906	0.462325	0.462369	7.04468	0.382009	ENSG00000111540	5869	RAB5B	12	55973913	55996683	1	protein_coding	RAB5B, member RAS oncogene family [Source:HGNC Symbol;Acc:HGNC:9784]	3322	Unchanged	Unchanged
3907	0.973684	1.05615	-2.01222	0.3618	ENSG00000111554	56890	MDM1	12	68272443	68332381	-1	protein_coding	Mdm1 nuclear protein [Source:HGNC Symbol;Acc:HGNC:29917]	393	Unchanged	Unchanged
3908	1.39222	1.47524	-1.51016	0.136083	ENSG00000111581	57122	NUP107	12	68686951	68745809	1	protein_coding	nucleoporin 107 [Source:HGNC Symbol;Acc:HGNC:29914]	6213	Unchanged	Unchanged
3909	0.0808519	0.0815011	-0.180714	0.895916	ENSG00000111596	4848	CNOT2	12	70243002	70354993	1	protein_coding	CCR4-NOT transcription complex subunit 2 [Source:HGNC Symbol;Acc:HGNC:7878]	582	Unchanged	Unchanged
3910	0.473517	0.518376	-2.21718	0.68072	ENSG00000111602	8914	TIMELESS	12	56416363	56449426	-1	protein_coding	timeless circadian regulator [Source:HGNC Symbol;Acc:HGNC:11813]	5158	Unchanged	Unchanged
3911	0.063107	0.0638581	-1.08915	0.939229	ENSG00000111605	11052	CPSF6	12	69239569	69274358	1	protein_coding	cleavage and polyadenylation specific factor 6 [Source:HGNC Symbol;Acc:HGNC:13871]	6584	Unchanged	Unchanged
3912	-0.451961	-0.452054	6.88183	0.466315	ENSG00000111615	11103	KRR1	12	75490863	75511636	-1	protein_coding	KRR1 small subunit processome component homolog [Source:HGNC Symbol;Acc:HGNC:5176]	10104	Unchanged	Unchanged
3913	0.17974	0.180252	2.88849	0.74605	ENSG00000111639	51258	MRPL51	12	6491886	6493841	-1	protein_coding	mitochondrial ribosomal protein L51 [Source:HGNC Symbol;Acc:HGNC:14044]	898	Unchanged	Unchanged
3914	-0.331617	-0.332281	2.45942	0.548461	ENSG00000111640	2597	GAPDH	12	6534512	6538374	1	protein_coding	glyceraldehyde-3-phosphate dehydrogenase [Source:HGNC Symbol;Acc:HGNC:4141]	390	Unchanged	Unchanged
3915	0.256703	0.260287	-0.436324	0.694367	ENSG00000111641	4839	NOP2	12	6556863	6568691	-1	protein_coding	NOP2 nucleolar protein [Source:HGNC Symbol;Acc:HGNC:7867]	2613	Unchanged	Unchanged
3916	0.384026	0.384543	2.76292	0.48379	ENSG00000111642	1108	CHD4	12	6570082	6614524	-1	protein_coding	chromodomain helicase DNA binding protein 4 [Source:HGNC Symbol;Acc:HGNC:1919]	6438	Unchanged	Unchanged
3917	0.0107409	0.0110226	-1.39993	0.988111	ENSG00000111644	84519	ACRBP	12	6638075	6647433	-1	protein_coding	acrosin binding protein [Source:HGNC Symbol;Acc:HGNC:17195]	507	Unchanged	Unchanged
3918	-0.438759	-0.449321	-0.818967	0.548612	ENSG00000111647	23074	BLTP3B	12	100028455	100142874	-1	protein_coding	bridge-like lipid transfer protein family member 3B [Source:HGNC Symbol;Acc:HGNC:29102]	713	Unchanged	Unchanged
3919	1.01609	1.09953	-2.18836	0.352852	ENSG00000111652	50813	COPS7A	12	6724014	6731875	1	protein_coding	COP9 signalosome subunit 7A [Source:HGNC Symbol;Acc:HGNC:16758]	1768	Unchanged	Unchanged
3920	1.13917	1.47389	-2.7059	0.466839	ENSG00000111653	51147	ING4	12	6650301	6663142	-1	protein_coding	inhibitor of growth family member 4 [Source:HGNC Symbol;Acc:HGNC:19423]	1659	Unchanged	Unchanged
3921	-0.133051	-0.133416	1.32167	0.812692	ENSG00000111664	2784	GNB3	12	6839954	6847393	1	protein_coding	G protein subunit beta 3 [Source:HGNC Symbol;Acc:HGNC:4400]	2869	Unchanged	Unchanged
3922	0.0737514	0.0748651	-1.78401	0.933369	ENSG00000111665	83461	CDCA3	12	6844793	6851292	-1	protein_coding	cell division cycle associated 3 [Source:HGNC Symbol;Acc:HGNC:14624]	2760	Unchanged	Unchanged
3923	-0.427947	-0.428421	2.59003	0.434518	ENSG00000111666	56994	CHPT1	12	101696947	101744140	1	protein_coding	choline phosphotransferase 1 [Source:HGNC Symbol;Acc:HGNC:17852]	754	Unchanged	Unchanged
3924	-0.448683	-0.477131	-1.57812	0.636244	ENSG00000111667	8078	USP5	12	6852148	6866632	1	protein_coding	ubiquitin specific peptidase 5 [Source:HGNC Symbol;Acc:HGNC:12628]	3162	Unchanged	Unchanged
3925	-0.430142	-0.434111	0.167238	0.479689	ENSG00000111669	7167	TPI1	12	6867119	6870948	1	protein_coding	triosephosphate isomerase 1 [Source:HGNC Symbol;Acc:HGNC:12009]	1763	Unchanged	Unchanged
3926	-0.781964	-0.782578	3.15671	0.142893	ENSG00000111670	79158	GNPTAB	12	101745499	101830959	-1	protein_coding	N-acetylglucosamine-1-phosphate transferase subunits alpha and beta [Source:HGNC Symbol;Acc:HGNC:29670]	5720	Unchanged	Unchanged
3927	0.392486	0.392571	6.03543	0.462756	ENSG00000111671	84727	SPSB2	12	6870935	6889358	-1	protein_coding	splA/ryanodine receptor domain and SOCS box containing 2 [Source:HGNC Symbol;Acc:HGNC:29522]	1205	Unchanged	Unchanged
3928	0.549148	0.557512	-1.01049	0.418568	ENSG00000111674	2026	ENO2	12	6913745	6923698	1	protein_coding	enolase 2 [Source:HGNC Symbol;Acc:HGNC:3353]	547	Unchanged	Unchanged
3929	-0.0497119	-0.0499604	0.601384	0.931046	ENSG00000111676	1822	ATN1	12	6924463	6942321	1	protein_coding	atrophin 1 [Source:HGNC Symbol;Acc:HGNC:3033]	4351	Unchanged	Unchanged
3930	0.033896	0.034447	-1.24118	0.967979	ENSG00000111678	113246	C12orf57	12	6942978	6946003	1	protein_coding	chromosome 12 open reading frame 57 [Source:HGNC Symbol;Acc:HGNC:29521]	979	Unchanged	Unchanged
3931	0.790731	0.79254	1.73915	0.149904	ENSG00000111679	5777	PTPN6	12	6946468	6961316	1	protein_coding	protein tyrosine phosphatase non-receptor type 6 [Source:HGNC Symbol;Acc:HGNC:9658]	650	Unchanged	Unchanged
3932	-0.305204	-0.305261	5.75922	0.571686	ENSG00000111684	10162	LPCAT3	12	6976185	7018477	-1	protein_coding	lysophosphatidylcholine acyltransferase 3 [Source:HGNC Symbol;Acc:HGNC:30244]	2235	Unchanged	Unchanged
3933	-0.855709	-0.888932	-1.64465	0.317824	ENSG00000111696	51559	NT5DC3	12	103770453	103841234	-1	protein_coding	5'-nucleotidase domain containing 3 [Source:HGNC Symbol;Acc:HGNC:30826]	2172	Unchanged	Unchanged
3934	1.47491	1.86304	-2.66148	0.328655	ENSG00000111700	28234	SLCO1B3	12	20810702	20916911	1	protein_coding	solute carrier organic anion transporter family member 1B3 [Source:HGNC Symbol;Acc:HGNC:10961]	1002	Unchanged	Unchanged
3935	0.335331	0.412628	-2.66776	0.811768	ENSG00000111701	339	APOBEC1	12	7649400	7665908	-1	protein_coding	apolipoprotein B mRNA editing enzyme catalytic subunit 1 [Source:HGNC Symbol;Acc:HGNC:604]	894	Unchanged	Unchanged
3936	3.34915	1.44269e+08	-2.67086	0.0489359	ENSG00000111704	79923	NANOG	12	7787794	7799146	1	protein_coding	Nanog homeobox [Source:HGNC Symbol;Acc:HGNC:20857]	836	Up-regulated	PValue 0.05
3937	-0.100858	-0.109608	-2.09799	0.92535	ENSG00000111707	64426	SUDS3	12	118376555	118418033	1	protein_coding	SDS3 homolog, SIN3A corepressor complex component [Source:HGNC Symbol;Acc:HGNC:29545]	4724	Unchanged	Unchanged
3938	-1.67794	-1.91589	-1.8291	0.15441	ENSG00000111711	51026	GOLT1B	12	21501781	21518408	1	protein_coding	golgi transport 1B [Source:HGNC Symbol;Acc:HGNC:20175]	813	Unchanged	Unchanged
3939	0.00645195	0.00638587	-1.11957	0.992537	ENSG00000111713	2998	GYS2	12	21536107	21604847	-1	protein_coding	glycogen synthase 2 [Source:HGNC Symbol;Acc:HGNC:4707]	3214	Unchanged	Unchanged
3940	-0.193803	-0.197574	-0.550201	0.77634	ENSG00000111716	3945	LDHB	12	21635342	21757857	-1	protein_coding	lactate dehydrogenase B [Source:HGNC Symbol;Acc:HGNC:6541]	672	Unchanged	Unchanged
3941	-0.364149	-0.37446	-1.34791	0.639942	ENSG00000111725	5564	PRKAB1	12	119667864	119681624	1	protein_coding	protein kinase AMP-activated non-catalytic subunit beta 1 [Source:HGNC Symbol;Acc:HGNC:9378]	2303	Unchanged	Unchanged
3942	0.355657	0.373562	-1.66166	0.699412	ENSG00000111726	55907	CMAS	12	22046218	22065674	1	protein_coding	cytidine monophosphate N-acetylneuraminic acid synthetase [Source:HGNC Symbol;Acc:HGNC:18290]	1748	Unchanged	Unchanged
3943	-0.861864	-0.873126	-0.687189	0.184509	ENSG00000111727	29915	HCFC2	12	104064531	104106524	1	protein_coding	host cell factor C2 [Source:HGNC Symbol;Acc:HGNC:24972]	5660	Unchanged	Unchanged
3944	0.108905	0.108922	7.18928	0.844078	ENSG00000111728	6489	ST8SIA1	12	22063773	22437041	-1	protein_coding	ST8 alpha-N-acetyl-neuraminide alpha-2,8-sialyltransferase 1 [Source:HGNC Symbol;Acc:HGNC:10869]	446	Unchanged	Unchanged
3945	-1.63219	-1.44269e+08	-2.80003	0.321953	ENSG00000111729	50856	CLEC4A	12	8123617	8138607	1	protein_coding	C-type lectin domain family 4 member A [Source:HGNC Symbol;Acc:HGNC:13257]	1296	Unchanged	Unchanged
3946	-0.249298	-0.254623	-0.660189	0.723975	ENSG00000111731	9847	C2CD5	12	22448583	22544546	-1	protein_coding	C2 calcium dependent domain containing 5 [Source:HGNC Symbol;Acc:HGNC:29062]	4585	Unchanged	Unchanged
3947	-0.0619334	-0.0840308	-2.70357	0.964895	ENSG00000111732	57379	AICDA	12	8602155	8613242	-1	protein_coding	activation induced cytidine deaminase [Source:HGNC Symbol;Acc:HGNC:13203]	2796	Unchanged	Unchanged
3948	-0.0869687	-0.0877836	0.176404	0.885935	ENSG00000111737	11021	RAB35	12	120095099	120117502	-1	protein_coding	RAB35, member RAS oncogene family [Source:HGNC Symbol;Acc:HGNC:9774]	2855	Unchanged	Unchanged
3949	-0.121982	-0.121991	7.97762	0.826962	ENSG00000111752	1911	PHC1	12	8913896	8941467	1	protein_coding	polyhomeotic homolog 1 [Source:HGNC Symbol;Acc:HGNC:3182]	618	Unchanged	Unchanged
3950	0.734879	0.77967	-1.93339	0.454689	ENSG00000111775	1337	COX6A1	12	120438090	120440737	1	protein_coding	cytochrome c oxidase subunit 6A1 [Source:HGNC Symbol;Acc:HGNC:2277]	572	Unchanged	Unchanged
3951	-0.312528	-0.312615	5.61613	0.562098	ENSG00000111780	NA		12	120438198	120460006	1	protein_coding	novel protein	552	Unchanged	Unchanged
3952	-0.332482	-0.334235	0.26667	0.57064	ENSG00000111783	5992	RFX4	12	106583004	106762803	1	protein_coding	regulatory factor X4 [Source:HGNC Symbol;Acc:HGNC:9985]	3859	Unchanged	Unchanged
3953	-1.538	-1.69369	-1.75122	0.153229	ENSG00000111785	55188	RIC8B	12	106774621	106889316	1	protein_coding	RIC8 guanine nucleotide exchange factor B [Source:HGNC Symbol;Acc:HGNC:25555]	5048	Unchanged	Unchanged
3954	-0.187982	-0.188033	6.49336	0.731085	ENSG00000111786	8683	SRSF9	12	120461672	120495946	-1	protein_coding	serine and arginine rich splicing factor 9 [Source:HGNC Symbol;Acc:HGNC:10791]	1150	Unchanged	Unchanged
3955	-0.613859	-0.642538	-1.85126	0.500798	ENSG00000111788	NA	DDX12B	12	9277235	9313241	1	transcribed_unprocessed_pseudogene	DEAD/H-box helicase 12B (pseudogene) [Source:HGNC Symbol;Acc:HGNC:38668]	3158	Unchanged	Unchanged
3956	-0.298686	-0.299516	1.9367	0.592681	ENSG00000111790	26127	FGFR1OP2	12	26938470	26966650	1	protein_coding	FGFR1 oncogene partner 2 [Source:HGNC Symbol;Acc:HGNC:23098]	2932	Unchanged	Unchanged
3957	-0.530297	-0.530834	2.54207	0.330793	ENSG00000111796	3820	KLRB1	12	9594551	9607916	-1	protein_coding	killer cell lectin like receptor B1 [Source:HGNC Symbol;Acc:HGNC:6373]	1478	Unchanged	Unchanged
3958	-2.36651	-1.44269e+08	-2.80755	0.171031	ENSG00000111799	1303	COL12A1	6	75084326	75206267	-1	protein_coding	collagen type XII alpha 1 chain [Source:HGNC Symbol;Acc:HGNC:2188]	3135	Unchanged	Unchanged
3959	1.17799	1.30124	-1.96491	0.2923	ENSG00000111801	10384	BTN3A3	6	26440472	26453415	1	protein_coding	butyrophilin subfamily 3 member A3 [Source:HGNC Symbol;Acc:HGNC:1140]	671	Unchanged	Unchanged
3960	0.840576	0.85687	-1.03926	0.230507	ENSG00000111802	51567	TDP2	6	24649979	24666930	-1	protein_coding	tyrosyl-DNA phosphodiesterase 2 [Source:HGNC Symbol;Acc:HGNC:17768]	2120	Unchanged	Unchanged
3961	0.152136	0.154799	0.158162	0.81547	ENSG00000111816	2444	FRK	6	115931149	116060891	-1	protein_coding	fyn related Src family tyrosine kinase [Source:HGNC Symbol;Acc:HGNC:3955]	13363	Unchanged	Unchanged
3962	0.244088	0.244098	9.26694	0.661242	ENSG00000111817	29940	DSE	6	116254173	116444861	1	protein_coding	dermatan sulfate epimerase [Source:HGNC Symbol;Acc:HGNC:21144]	1130	Unchanged	Unchanged
3963	-0.257866	-0.261524	-1.08098	0.708737	ENSG00000111832	51389	RWDD1	6	116571409	116597675	1	protein_coding	RWD domain containing 1 [Source:HGNC Symbol;Acc:HGNC:20993]	857	Unchanged	Unchanged
3964	-0.218114	-0.218512	1.49716	0.695454	ENSG00000111834	345895	RSPH4A	6	116616479	116632985	1	protein_coding	radial spoke head component 4A [Source:HGNC Symbol;Acc:HGNC:21558]	2840	Unchanged	Unchanged
3965	-0.282915	-0.282938	5.96323	0.601181	ENSG00000111837	4117	MAK	6	10762723	10838553	-1	protein_coding	male germ cell associated kinase [Source:HGNC Symbol;Acc:HGNC:6816]	3984	Unchanged	Unchanged
3966	-0.579462	-0.627593	-2.28749	0.600762	ENSG00000111843	51522	TMEM14C	6	10722915	10731129	1	protein_coding	transmembrane protein 14C [Source:HGNC Symbol;Acc:HGNC:20952]	1177	Unchanged	Unchanged
3967	-1.01322	-1.13358	-1.97784	0.380471	ENSG00000111845	55003	PAK1IP1	6	10694972	10709782	1	protein_coding	PAK1 interacting protein 1 [Source:HGNC Symbol;Acc:HGNC:20882]	1523	Unchanged	Unchanged
3968	-0.0845876	-0.0846161	3.8838	0.877027	ENSG00000111846	2651	GCNT2	6	10492223	10629368	1	protein_coding	glucosaminyl (N-acetyl) transferase 2 (I blood group) [Source:HGNC Symbol;Acc:HGNC:4204]	1255	Unchanged	Unchanged
3969	1.16542	1.24064	-2.12919	0.251448	ENSG00000111850	57150	SMIM8	6	87322583	87399749	1	protein_coding	small integral membrane protein 8 [Source:HGNC Symbol;Acc:HGNC:21401]	2111	Unchanged	Unchanged
3970	0.248552	0.248632	3.99242	0.647546	ENSG00000111859	4739	NEDD9	6	11183298	11382348	-1	protein_coding	neural precursor cell expressed, developmentally down-regulated 9 [Source:HGNC Symbol;Acc:HGNC:7733]	4522	Unchanged	Unchanged
3971	0.0714189	0.0717976	1.02686	0.901614	ENSG00000111860	387119	CEP85L	6	118460772	118710075	-1	protein_coding	centrosomal protein 85 like [Source:HGNC Symbol;Acc:HGNC:21638]	7373	Unchanged	Unchanged
3972	1.1243	1.1244	5.94381	0.0202412	ENSG00000111863	84830	ADTRP	6	11712054	11807046	-1	protein_coding	androgen dependent TFPI regulating protein [Source:HGNC Symbol;Acc:HGNC:21214]	687	Up-regulated	PValue 0.05
3973	-0.0857363	-0.0857593	4.30099	0.875195	ENSG00000111875	25842	ASF1A	6	118894152	118909171	1	protein_coding	anti-silencing function 1A histone chaperone [Source:HGNC Symbol;Acc:HGNC:20995]	2434	Unchanged	Unchanged
3974	-0.120923	-0.120945	7.28674	0.827111	ENSG00000111877	254394	MCM9	6	118813442	118935162	-1	protein_coding	minichromosome maintenance 9 homologous recombination repair factor [Source:HGNC Symbol;Acc:HGNC:21484]	5101	Unchanged	Unchanged
3975	-0.303579	-0.304087	1.61218	0.584636	ENSG00000111879	79632	FAM184A	6	118959763	119149387	-1	protein_coding	family with sequence similarity 184 member A [Source:HGNC Symbol;Acc:HGNC:20991]	1147	Unchanged	Unchanged
3976	-0.150159	-0.153433	-1.00184	0.832238	ENSG00000111880	8732	RNGTT	6	88609897	88963618	-1	protein_coding	RNA guanylyltransferase and 5'-phosphatase [Source:HGNC Symbol;Acc:HGNC:10073]	4825	Unchanged	Unchanged
3977	3.13314	1.44269e+08	-2.21343	0.0533677	ENSG00000111885	4121	MAN1A1	6	119177205	119349761	-1	protein_coding	mannosidase alpha class 1A member 1 [Source:HGNC Symbol;Acc:HGNC:6821]	5018	Unchanged	Unchanged
3978	0.111571	0.115636	-1.57772	0.895337	ENSG00000111886	2570	GABRR2	6	89254464	89315299	-1	protein_coding	gamma-aminobutyric acid type A receptor subunit rho2 [Source:HGNC Symbol;Acc:HGNC:4091]	4738	Unchanged	Unchanged
3979	0.108446	0.10931	0.062365	0.857132	ENSG00000111897	57515	SERINC1	6	122443351	122471807	-1	protein_coding	serine incorporator 1 [Source:HGNC Symbol;Acc:HGNC:13464]	3125	Unchanged	Unchanged
3980	-1.7683	-1.79587	-0.358405	0.00744129	ENSG00000111906	51020	HDDC2	6	125219962	125302078	-1	protein_coding	HD domain containing 2 [Source:HGNC Symbol;Acc:HGNC:21078]	624	Down-regulated	PValue 0.01
3981	-0.54685	-0.547625	1.982	0.31936	ENSG00000111907	7164	TPD52L1	6	125119049	125264407	1	protein_coding	TPD52 like 1 [Source:HGNC Symbol;Acc:HGNC:12006]	684	Unchanged	Unchanged
3982	0.595817	0.610599	-0.367628	0.402673	ENSG00000111911	135114	HINT3	6	125956770	125980244	1	protein_coding	histidine triad nucleotide binding protein 3 [Source:HGNC Symbol;Acc:HGNC:18468]	3325	Unchanged	Unchanged
3983	1.68663	1.70564	0.416518	0.00608928	ENSG00000111912	135112	NCOA7	6	125781161	125932034	1	protein_coding	nuclear receptor coactivator 7 [Source:HGNC Symbol;Acc:HGNC:21081]	5521	Up-regulated	PValue 0.01
3984	-0.441849	-0.441881	7.87275	0.405452	ENSG00000111913	9750	RIPOR2	6	24804282	25042170	-1	protein_coding	RHO family interacting cell polarization regulator 2 [Source:HGNC Symbol;Acc:HGNC:13872]	5553	Unchanged	Unchanged
3985	1.31457	1.31584	2.91322	0.0115444	ENSG00000111961	23328	SASH1	6	148272304	148552044	1	protein_coding	SAM and SH3 domain containing 1 [Source:HGNC Symbol;Acc:HGNC:19182]	591	Up-regulated	PValue 0.05
3986	0.595478	0.596491	2.26612	0.277041	ENSG00000111962	10090	UST	6	148747030	149076990	1	protein_coding	uronyl 2-sulfotransferase [Source:HGNC Symbol;Acc:HGNC:17223]	4496	Unchanged	Unchanged
3987	0	0	-2.91859	1	ENSG00000111981	80329	ULBP1	6	149963943	149973715	1	protein_coding	UL16 binding protein 1 [Source:HGNC Symbol;Acc:HGNC:14893]	3211	Unchanged	Unchanged
3988	-0.602127	-0.630724	-1.41995	0.489631	ENSG00000112029	26271	FBXO5	6	152970519	152983579	-1	protein_coding	F-box protein 5 [Source:HGNC Symbol;Acc:HGNC:13584]	2610	Unchanged	Unchanged
3989	-0.824981	-0.825608	3.23081	0.120773	ENSG00000112031	54516	MTRF1L	6	152987362	153002709	-1	protein_coding	mitochondrial translation release factor 1 like [Source:HGNC Symbol;Acc:HGNC:21051]	3214	Unchanged	Unchanged
3990	0.983788	0.984342	3.61931	0.0587232	ENSG00000112033	5467	PPARD	6	35342558	35428191	1	protein_coding	peroxisome proliferator activated receptor delta [Source:HGNC Symbol;Acc:HGNC:9235]	3734	Unchanged	Unchanged
3991	-1.32426	-1.32432	8.14317	0.00343912	ENSG00000112038	4988	OPRM1	6	154010496	154246867	1	protein_coding	opioid receptor mu 1 [Source:HGNC Symbol;Acc:HGNC:8156]	1001	Down-regulated	PValue 0.01
3992	0.22491	0.227954	-0.312839	0.727581	ENSG00000112039	2178	FANCE	6	35452338	35467104	1	protein_coding	FA complementation group E [Source:HGNC Symbol;Acc:HGNC:3586]	2576	Unchanged	Unchanged
3993	0.441941	0.442554	1.98977	0.422748	ENSG00000112041	7287	TULP1	6	35497874	35512896	-1	protein_coding	TUB like protein 1 [Source:HGNC Symbol;Acc:HGNC:12423]	1941	Unchanged	Unchanged
3994	-0.247719	-0.247768	5.05829	0.647588	ENSG00000112053	116369	SLC26A8	6	35943516	36024868	-1	protein_coding	solute carrier family 26 member 8 [Source:HGNC Symbol;Acc:HGNC:14468]	3437	Unchanged	Unchanged
3995	0.26668	0.267994	1.00073	0.641555	ENSG00000112062	1432	MAPK14	6	36027752	36122511	1	protein_coding	mitogen-activated protein kinase 14 [Source:HGNC Symbol;Acc:HGNC:6876]	3237	Unchanged	Unchanged
3996	-0.0546057	-0.0927106	-2.80819	0.97179	ENSG00000112077	6005	RHAG	6	49605175	49636839	-1	protein_coding	Rh associated glycoprotein [Source:HGNC Symbol;Acc:HGNC:10006]	1895	Unchanged	Unchanged
3997	0.157629	0.157654	4.90108	0.772233	ENSG00000112078	222658	KCTD20	6	36442767	36491143	1	protein_coding	potassium channel tetramerization domain containing 20 [Source:HGNC Symbol;Acc:HGNC:21052]	5345	Unchanged	Unchanged
3998	-0.0829991	-0.0831441	2.13105	0.881259	ENSG00000112079	11329	STK38	6	36493892	36547479	-1	protein_coding	serine/threonine kinase 38 [Source:HGNC Symbol;Acc:HGNC:17847]	3585	Unchanged	Unchanged
3999	-0.0711883	-0.0737816	-0.890816	0.923834	ENSG00000112081	6428	SRSF3	6	36594353	36605911	1	protein_coding	serine and arginine rich splicing factor 3 [Source:HGNC Symbol;Acc:HGNC:10785]	595	Unchanged	Unchanged
4000	-0.111364	-0.117556	-1.80522	0.906506	ENSG00000112110	29074	MRPL18	6	159789812	159798436	1	protein_coding	mitochondrial ribosomal protein L18 [Source:HGNC Symbol;Acc:HGNC:14477]	758	Unchanged	Unchanged
4001	1.52376	1.44269e+08	-2.86584	0.358737	ENSG00000112115	3605	IL17A	6	52186375	52190638	1	protein_coding	interleukin 17A [Source:HGNC Symbol;Acc:HGNC:5981]	1871	Unchanged	Unchanged
4002	0	0	-2.91859	1	ENSG00000112116	112744	IL17F	6	52236681	52245689	-1	protein_coding	interleukin 17F [Source:HGNC Symbol;Acc:HGNC:16404]	926	Unchanged	Unchanged
4003	-0.643688	-0.658864	-0.563379	0.363118	ENSG00000112118	4172	MCM3	6	52264014	52284881	-1	protein_coding	minichromosome maintenance complex component 3 [Source:HGNC Symbol;Acc:HGNC:6945]	3095	Unchanged	Unchanged
4004	-0.599949	-0.619862	-1.10801	0.442673	ENSG00000112130	9025	RNF8	6	37353979	37394734	1	protein_coding	ring finger protein 8 [Source:HGNC Symbol;Acc:HGNC:10071]	5616	Unchanged	Unchanged
4005	-0.230285	-0.230367	3.91321	0.672268	ENSG00000112137	221692	PHACTR1	6	12716312	13290446	1	protein_coding	phosphatase and actin regulator 1 [Source:HGNC Symbol;Acc:HGNC:20990]	2427	Unchanged	Unchanged
4006	0.909411	0.910188	2.62563	0.0882455	ENSG00000112139	266727	MDGA1	6	37630679	37699306	-1	protein_coding	MAM domain containing glycosylphosphatidylinositol anchor 1 [Source:HGNC Symbol;Acc:HGNC:19267]	10577	Unchanged	Unchanged
4007	-0.622784	-0.687958	-1.32626	0.554794	ENSG00000112144	22858	CILK1	6	53001279	53061824	-1	protein_coding	ciliogenesis associated kinase 1 [Source:HGNC Symbol;Acc:HGNC:21219]	6146	Unchanged	Unchanged
4008	-0.0116551	-0.0116642	3.62359	0.983033	ENSG00000112146	26268	FBXO9	6	53051991	53100873	1	protein_coding	F-box protein 9 [Source:HGNC Symbol;Acc:HGNC:13588]	452	Unchanged	Unchanged
4009	0.602578	0.608612	0.00730785	0.329838	ENSG00000112149	9308	CD83	6	14117256	14140682	1	protein_coding	CD83 molecule [Source:HGNC Symbol;Acc:HGNC:1703]	6071	Unchanged	Unchanged
4010	-0.110347	-0.11036	6.62713	0.841319	ENSG00000112159	23195	MDN1	6	89642498	89819794	-1	protein_coding	midasin AAA ATPase 1 [Source:HGNC Symbol;Acc:HGNC:18302]	18485	Unchanged	Unchanged
4011	-0.692429	-0.703776	-1.00608	0.312349	ENSG00000112164	2740	GLP1R	6	39048781	39091303	1	protein_coding	glucagon like peptide 1 receptor [Source:HGNC Symbol;Acc:HGNC:4324]	6682	Unchanged	Unchanged
4012	-0.720375	-0.817936	-2.33767	0.557238	ENSG00000112167	55776	SAYSD1	6	39104063	39115193	-1	protein_coding	SAYSVFN motif domain containing 1 [Source:HGNC Symbol;Acc:HGNC:21025]	2018	Unchanged	Unchanged
4013	0.960434	1.12527	-2.48021	0.464654	ENSG00000112175	653	BMP5	6	55753653	55875590	-1	protein_coding	bone morphogenetic protein 5 [Source:HGNC Symbol;Acc:HGNC:1072]	3970	Unchanged	Unchanged
4014	0.860297	0.873047	-0.810343	0.199701	ENSG00000112182	60468	BACH2	6	89926528	90296843	-1	protein_coding	BTB domain and CNC homolog 2 [Source:HGNC Symbol;Acc:HGNC:14078]	9215	Unchanged	Unchanged
4015	0	0	-2.91859	1	ENSG00000112183	221662	RBM24	6	17281361	17293871	1	protein_coding	RNA binding motif protein 24 [Source:HGNC Symbol;Acc:HGNC:21539]	2684	Unchanged	Unchanged
4016	-0.591272	-0.598679	1.21653	0.331441	ENSG00000112186	10486	CAP2	6	17393595	17557780	1	protein_coding	cyclase associated actin cytoskeleton regulatory protein 2 [Source:HGNC Symbol;Acc:HGNC:20039]	2925	Unchanged	Unchanged
4017	1.40012	1.41595	-0.0801974	0.025735	ENSG00000112195	79865	TREML2	6	41189749	41201149	-1	protein_coding	triggering receptor expressed on myeloid cells like 2 [Source:HGNC Symbol;Acc:HGNC:21092]	3785	Up-regulated	PValue 0.05
4018	0.32716	0.327815	1.55649	0.556395	ENSG00000112200	26036	ZNF451	6	57086844	57170305	1	protein_coding	zinc finger protein 451 [Source:HGNC Symbol;Acc:HGNC:21091]	581	Unchanged	Unchanged
4019	-0.0544061	-0.0544489	4.799	0.920543	ENSG00000112208	9532	BAG2	6	57172326	57189833	1	protein_coding	BAG cochaperone 2 [Source:HGNC Symbol;Acc:HGNC:938]	6651	Unchanged	Unchanged
4020	-0.413287	-0.413504	3.82655	0.444013	ENSG00000112210	51715	RAB23	6	57186992	57222307	-1	protein_coding	RAB23, member RAS oncogene family [Source:HGNC Symbol;Acc:HGNC:14263]	2546	Unchanged	Unchanged
4021	-0.0729541	-0.0735261	-0.169416	0.903623	ENSG00000112212	222642	TSPO2	6	41042467	41044337	1	protein_coding	translocator protein 2 [Source:HGNC Symbol;Acc:HGNC:21256]	1045	Unchanged	Unchanged
4022	-1.69164	-2.1336	-2.55154	0.25107	ENSG00000112214	9457	FHL5	6	96562548	96618626	1	protein_coding	four and a half LIM domains 5 [Source:HGNC Symbol;Acc:HGNC:17371]	1904	Unchanged	Unchanged
4023	-0.0546057	-0.0927106	-2.80819	0.97179	ENSG00000112218	81491	GPR63	6	96794125	96837477	-1	protein_coding	G protein-coupled receptor 63 [Source:HGNC Symbol;Acc:HGNC:13302]	5967	Unchanged	Unchanged
4024	0.343048	0.347784	-0.785306	0.602981	ENSG00000112232	202559	KHDRBS2	6	61630234	62286225	-1	protein_coding	KH RNA binding domain containing, signal transduction associated 2 [Source:HGNC Symbol;Acc:HGNC:18114]	1912	Unchanged	Unchanged
4025	-0.625317	-0.654277	-1.59691	0.480101	ENSG00000112234	26235	FBXL4	6	98868535	98948006	-1	protein_coding	F-box and leucine rich repeat protein 4 [Source:HGNC Symbol;Acc:HGNC:13601]	8058	Unchanged	Unchanged
4026	-0.430659	-0.430857	3.696	0.425129	ENSG00000112237	892	CCNC	6	99542387	99568825	-1	protein_coding	cyclin C [Source:HGNC Symbol;Acc:HGNC:1581]	2118	Unchanged	Unchanged
4027	1.81345	2.23717	-2.61277	0.217874	ENSG00000112238	59336	PRDM13	6	99606774	99615578	1	protein_coding	PR/SET domain 13 [Source:HGNC Symbol;Acc:HGNC:13998]	3129	Unchanged	Unchanged
4028	0.127175	0.12722	3.88415	0.81589	ENSG00000112242	1871	E2F3	6	20401879	20493714	1	protein_coding	E2F transcription factor 3 [Source:HGNC Symbol;Acc:HGNC:3115]	5036	Unchanged	Unchanged
4029	-0.0549166	-0.0550263	2.44084	0.921312	ENSG00000112245	7803	PTP4A1	6	63521746	63583588	1	protein_coding	protein tyrosine phosphatase 4A1 [Source:HGNC Symbol;Acc:HGNC:9634]	4711	Unchanged	Unchanged
4030	0.588602	0.661155	-2.47366	0.641505	ENSG00000112246	6492	SIM1	6	100385009	100464921	-1	protein_coding	SIM bHLH transcription factor 1 [Source:HGNC Symbol;Acc:HGNC:10882]	8428	Unchanged	Unchanged
4031	0.464589	0.464919	5.28267	0.382293	ENSG00000112249	10973	ASCC3	6	100508194	100881372	-1	protein_coding	activating signal cointegrator 1 complex subunit 3 [Source:HGNC Symbol;Acc:HGNC:18697]	8111	Unchanged	Unchanged
4032	0	0	-2.91859	1	ENSG00000112273	154150	HDGFL1	6	22569566	22571666	1	protein_coding	HDGF like 1 [Source:HGNC Symbol;Acc:HGNC:21095]	2101	Unchanged	Unchanged
4033	-0.0494321	-0.0873476	-2.80755	0.973419	ENSG00000112276	11149	BVES	6	105096822	105137157	-1	protein_coding	blood vessel epicardial substance [Source:HGNC Symbol;Acc:HGNC:1152]	5550	Unchanged	Unchanged
4034	-0.0548238	-0.0929498	-2.63012	0.970845	ENSG00000112280	1297	COL9A1	6	70216040	70303084	-1	protein_coding	collagen type IX alpha 1 chain [Source:HGNC Symbol;Acc:HGNC:2217]	3051	Unchanged	Unchanged
4035	0.00682379	0.00476696	-1.47627	0.995584	ENSG00000112282	9439	MED23	6	131573966	131628242	-1	protein_coding	mediator complex subunit 23 [Source:HGNC Symbol;Acc:HGNC:2372]	4581	Unchanged	Unchanged
4036	-0.609823	-0.626026	-1.29164	0.421722	ENSG00000112290	8936	WASF1	6	110099819	110180004	-1	protein_coding	WASP family member 1 [Source:HGNC Symbol;Acc:HGNC:12732]	2675	Unchanged	Unchanged
4037	-0.464367	-0.464576	5.71332	0.381231	ENSG00000112293	2822	GPLD1	6	24424565	24495205	-1	protein_coding	glycosylphosphatidylinositol specific phospholipase D1 [Source:HGNC Symbol;Acc:HGNC:4459]	873	Unchanged	Unchanged
4038	0.825103	0.83452	-0.517763	0.195683	ENSG00000112294	7915	ALDH5A1	6	24494867	24537207	1	protein_coding	aldehyde dehydrogenase 5 family member A1 [Source:HGNC Symbol;Acc:HGNC:408]	1699	Unchanged	Unchanged
4039	-0.541035	-0.541632	2.78237	0.320061	ENSG00000112297	202	CRYBG1	6	106360717	106572017	1	protein_coding	crystallin beta-gamma domain containing 1 [Source:HGNC Symbol;Acc:HGNC:356]	10039	Unchanged	Unchanged
4040	0.611819	0.671434	-0.013868	0.535962	ENSG00000112299	8876	VNN1	6	132680849	132714055	-1	protein_coding	vanin 1 [Source:HGNC Symbol;Acc:HGNC:12705]	3853	Unchanged	Unchanged
4041	-0.0620937	-0.0842058	-2.64876	0.964492	ENSG00000112303	8875	VNN2	6	132743870	132763459	-1	protein_coding	vanin 2 [Source:HGNC Symbol;Acc:HGNC:12706]	1781	Unchanged	Unchanged
4042	0.496519	0.496561	7.44938	0.344668	ENSG00000112304	55856	ACOT13	6	24667035	24705065	1	protein_coding	acyl-CoA thioesterase 13 [Source:HGNC Symbol;Acc:HGNC:20999]	4391	Unchanged	Unchanged
4043	0.343374	0.34756	-0.425895	0.590287	ENSG00000112305	60682	SMAP1	6	70667776	70862011	1	protein_coding	small ArfGAP 1 [Source:HGNC Symbol;Acc:HGNC:19651]	2491	Unchanged	Unchanged
4044	-0.496225	-0.520616	-1.6403	0.579753	ENSG00000112306	6206	RPS12	6	132814569	132817564	1	protein_coding	ribosomal protein S12 [Source:HGNC Symbol;Acc:HGNC:10385]	503	Unchanged	Unchanged
4045	-0.278652	-0.279654	2.00875	0.619615	ENSG00000112308	81688	C6orf62	6	24704861	24720825	-1	protein_coding	chromosome 6 open reading frame 62 [Source:HGNC Symbol;Acc:HGNC:20998]	2452	Unchanged	Unchanged
4046	0.13776	0.137776	7.54508	0.803828	ENSG00000112309	135152	B3GAT2	6	70856679	70957060	-1	protein_coding	beta-1,3-glucuronyltransferase 2 [Source:HGNC Symbol;Acc:HGNC:922]	6587	Unchanged	Unchanged
4047	-0.134173	-0.145622	-2.25869	0.908389	ENSG00000112312	51053	GMNN	6	24774931	24786099	1	protein_coding	geminin DNA replication inhibitor [Source:HGNC Symbol;Acc:HGNC:17493]	1133	Unchanged	Unchanged
4048	0.127484	0.139518	-2.26583	0.908604	ENSG00000112319	2070	EYA4	6	133240514	133532128	1	protein_coding	EYA transcriptional coactivator and phosphatase 4 [Source:HGNC Symbol;Acc:HGNC:3522]	1152	Unchanged	Unchanged
4049	1.58949	1.64601	-1.58623	0.0586595	ENSG00000112320	55084	SOBP	6	107490106	107661306	1	protein_coding	sine oculis binding protein homolog [Source:HGNC Symbol;Acc:HGNC:29256]	6225	Unchanged	Unchanged
4050	-0.201651	-0.205553	-1.23721	0.77626	ENSG00000112333	7101	NR2E1	6	108166022	108188805	1	protein_coding	nuclear receptor subfamily 2 group E member 1 [Source:HGNC Symbol;Acc:HGNC:7973]	3244	Unchanged	Unchanged
4051	0.437703	0.449983	-1.09591	0.570617	ENSG00000112335	8724	SNX3	6	108211222	108261246	-1	protein_coding	sorting nexin 3 [Source:HGNC Symbol;Acc:HGNC:11174]	1535	Unchanged	Unchanged
4052	3.38355	1.44269e+08	-2.61205	0.0449081	ENSG00000112337	10246	SLC17A2	6	25912754	25930691	-1	protein_coding	solute carrier family 17 member 2 [Source:HGNC Symbol;Acc:HGNC:10930]	2270	Up-regulated	PValue 0.05
4053	0.0715144	0.072007	0.691102	0.903728	ENSG00000112339	10767	HBS1L	6	134960378	135103056	-1	protein_coding	HBS1 like translational GTPase [Source:HGNC Symbol;Acc:HGNC:4834]	7087	Unchanged	Unchanged
4054	0.616808	0.626319	-0.313233	0.350325	ENSG00000112343	10475	TRIM38	6	25962802	25991231	1	protein_coding	tripartite motif containing 38 [Source:HGNC Symbol;Acc:HGNC:10059]	9418	Unchanged	Unchanged
4055	0.446502	0.490594	-2.25372	0.698299	ENSG00000112357	5191	PEX7	6	136822564	136913934	1	protein_coding	peroxisomal biogenesis factor 7 [Source:HGNC Symbol;Acc:HGNC:8860]	1485	Unchanged	Unchanged
4056	-0.22716	-0.231553	-0.900335	0.744921	ENSG00000112365	9841	ZBTB24	6	109460632	109483239	-1	protein_coding	zinc finger and BTB domain containing 24 [Source:HGNC Symbol;Acc:HGNC:21143]	7295	Unchanged	Unchanged
4057	0.0209595	0.0210681	0.523737	0.972188	ENSG00000112367	9896	FIG4	6	109690609	109878098	1	protein_coding	FIG4 phosphoinositide 5-phosphatase [Source:HGNC Symbol;Acc:HGNC:16873]	1147	Unchanged	Unchanged
4058	2.27144	1.44269e+08	-2.74766	0.191153	ENSG00000112378	64065	PERP	6	138088505	138107419	-1	protein_coding	p53 apoptosis effector related to PMP22 [Source:HGNC Symbol;Acc:HGNC:17637]	4198	Unchanged	Unchanged
4059	-0.535283	-0.536821	1.22737	0.338276	ENSG00000112379	57221	ARFGEF3	6	138161939	138344663	1	protein_coding	ARFGEF family member 3 [Source:HGNC Symbol;Acc:HGNC:21213]	14859	Unchanged	Unchanged
4060	1.36763	1.37821	-0.110778	0.0238219	ENSG00000112394	117247	SLC16A10	6	111087503	111231194	1	protein_coding	solute carrier family 16 member 10 [Source:HGNC Symbol;Acc:HGNC:17027]	10757	Up-regulated	PValue 0.05
4061	0.174478	0.175672	1.83765	0.762119	ENSG00000112406	51696	HECA	6	139135080	139180802	1	protein_coding	hdc homolog, cell cycle regulator [Source:HGNC Symbol;Acc:HGNC:21041]	5646	Unchanged	Unchanged
4062	1.52376	1.44269e+08	-2.86584	0.358737	ENSG00000112414	57211	ADGRG6	6	142301854	142446266	1	protein_coding	adhesion G protein-coupled receptor G6 [Source:HGNC Symbol;Acc:HGNC:13841]	7026	Unchanged	Unchanged
4063	1.73118	1.74121	0.946004	0.00224181	ENSG00000112419	9749	PHACTR2	6	143536845	143831185	1	protein_coding	phosphatase and actin regulator 2 [Source:HGNC Symbol;Acc:HGNC:20956]	2490	Up-regulated	PValue 0.01
4064	-0.136126	-0.137572	-0.442467	0.830512	ENSG00000112425	7957	EPM2A	6	145382535	145736023	-1	protein_coding	EPM2A glucan phosphatase, laforin [Source:HGNC Symbol;Acc:HGNC:3413]	2118	Unchanged	Unchanged
4065	0	0	-2.91859	1	ENSG00000112462	81797	OR12D3	6	29373423	29375291	-1	protein_coding	olfactory receptor family 12 subfamily D member 3 [Source:HGNC Symbol;Acc:HGNC:13963]	1869	Unchanged	Unchanged
4066	0.120538	0.120853	2.2355	0.828935	ENSG00000112473	7922	SLC39A7	6	33200305	33204439	1	protein_coding	solute carrier family 39 member 7 [Source:HGNC Symbol;Acc:HGNC:4927]	2954	Unchanged	Unchanged
4067	0	0	-2.8546	1	ENSG00000112486	1235	CCR6	6	167111807	167139141	1	protein_coding	C-C motif chemokine receptor 6 [Source:HGNC Symbol;Acc:HGNC:1607]	3216	Unchanged	Unchanged
4068	0	0	-2.91859	1	ENSG00000112494	54346	UNC93A	6	167271169	167316014	1	protein_coding	unc-93 homolog A [Source:HGNC Symbol;Acc:HGNC:12570]	775	Unchanged	Unchanged
4069	0.750621	0.752464	1.11108	0.175738	ENSG00000112499	6582	SLC22A2	6	160171061	160277638	-1	protein_coding	solute carrier family 22 member 2 [Source:HGNC Symbol;Acc:HGNC:10966]	1017	Unchanged	Unchanged
4070	0.533327	0.534952	0.815539	0.344187	ENSG00000112511	5252	PHF1	6	33410399	33416453	1	protein_coding	PHD finger protein 1 [Source:HGNC Symbol;Acc:HGNC:8919]	609	Unchanged	Unchanged
4071	1.07621	1.08654	-0.0621295	0.0811425	ENSG00000112514	51596	CUTA	6	33416442	33418317	-1	protein_coding	cutA divalent cation tolerance homolog [Source:HGNC Symbol;Acc:HGNC:21101]	1054	Unchanged	Unchanged
4072	0.827597	0.846567	-1.09426	0.254717	ENSG00000112530	135138	PACRG	6	162727132	163315500	1	protein_coding	parkin coregulated [Source:HGNC Symbol;Acc:HGNC:19152]	1619	Unchanged	Unchanged
4073	-0.0980557	-0.0990608	0.78829	0.870127	ENSG00000112531	9444	QKI	6	163414000	163578592	1	protein_coding	QKI, KH domain containing RNA binding [Source:HGNC Symbol;Acc:HGNC:21100]	6085	Unchanged	Unchanged
4074	-1.32255	-1.71375	-2.65192	0.391123	ENSG00000112539	168090	C6orf118	6	165279664	165309605	-1	protein_coding	chromosome 6 open reading frame 118 [Source:HGNC Symbol;Acc:HGNC:21233]	770	Unchanged	Unchanged
4075	0.033833	0.0343321	-0.570836	0.959503	ENSG00000112541	10846	PDE10A	6	165327287	165988117	-1	protein_coding	phosphodiesterase 10A [Source:HGNC Symbol;Acc:HGNC:8772]	8030	Unchanged	Unchanged
4076	-0.345197	-0.376985	-2.40329	0.764289	ENSG00000112559	4188	MDFI	6	41636882	41654244	1	protein_coding	MyoD family inhibitor [Source:HGNC Symbol;Acc:HGNC:6967]	703	Unchanged	Unchanged
4077	0.258731	0.260633	-0.174281	0.670755	ENSG00000112561	7942	TFEB	6	41683978	41736259	-1	protein_coding	transcription factor EB [Source:HGNC Symbol;Acc:HGNC:11753]	1797	Unchanged	Unchanged
4078	-0.116547	-0.127522	-2.30113	0.920266	ENSG00000112562	64094	SMOC2	6	168441151	168673445	1	protein_coding	SPARC related modular calcium binding 2 [Source:HGNC Symbol;Acc:HGNC:20323]	3082	Unchanged	Unchanged
4079	-0.368474	-0.368898	2.70324	0.501699	ENSG00000112576	896	CCND3	6	41934934	42050357	-1	protein_coding	cyclin D3 [Source:HGNC Symbol;Acc:HGNC:1585]	2047	Unchanged	Unchanged
4080	0.757649	0.758122	3.09205	0.156054	ENSG00000112578	705	BYSL	6	41921229	41933050	1	protein_coding	bystin like [Source:HGNC Symbol;Acc:HGNC:1157]	1992	Unchanged	Unchanged
4081	-0.208552	-0.209074	1.64423	0.709039	ENSG00000112584	84498	FAM120B	6	170290703	170407067	1	protein_coding	family with sequence similarity 120 member B [Source:HGNC Symbol;Acc:HGNC:21109]	3721	Unchanged	Unchanged
4082	-0.687688	-0.689976	2.11103	0.214655	ENSG00000112592	6908	TBP	6	170554302	170572870	1	protein_coding	TATA-box binding protein [Source:HGNC Symbol;Acc:HGNC:11588]	935	Unchanged	Unchanged
4083	1.12029	1.45431	-2.71246	0.473453	ENSG00000112599	2979	GUCA1B	6	42183284	42194956	-1	protein_coding	guanylate cyclase activator 1B [Source:HGNC Symbol;Acc:HGNC:4679]	2270	Unchanged	Unchanged
4084	0.173348	0.173433	3.20057	0.751957	ENSG00000112619	5961	PRPH2	6	42696598	42722597	-1	protein_coding	peripherin 2 [Source:HGNC Symbol;Acc:HGNC:9942]	3001	Unchanged	Unchanged
4085	0.24694	0.248402	0.543565	0.67201	ENSG00000112624	23506	BICRAL	6	42782052	42868558	1	protein_coding	BICRA like chromatin remodeling complex associated protein [Source:HGNC Symbol;Acc:HGNC:21111]	6501	Unchanged	Unchanged
4086	-0.113611	-0.113627	5.90927	0.835663	ENSG00000112640	5528	PPP2R5D	6	42984553	43012342	1	protein_coding	protein phosphatase 2 regulatory subunit B'delta [Source:HGNC Symbol;Acc:HGNC:9312]	2894	Unchanged	Unchanged
4087	-0.0806523	-0.0809872	0.579028	0.888644	ENSG00000112651	51069	MRPL2	6	43054029	43059438	-1	protein_coding	mitochondrial ribosomal protein L2 [Source:HGNC Symbol;Acc:HGNC:14056]	1216	Unchanged	Unchanged
4088	0.162324	0.169127	-1.61247	0.854292	ENSG00000112655	5754	PTK7	6	43076307	43161719	1	protein_coding	protein tyrosine kinase 7 (inactive) [Source:HGNC Symbol;Acc:HGNC:9618]	902	Unchanged	Unchanged
4089	0.796367	0.808225	-0.186168	0.220194	ENSG00000112658	6722	SRF	6	43171269	43181506	1	protein_coding	serum response factor [Source:HGNC Symbol;Acc:HGNC:11291]	4231	Unchanged	Unchanged
4090	-0.0978179	-0.0979219	2.38104	0.859563	ENSG00000112659	23113	CUL9	6	43182184	43224587	1	protein_coding	cullin 9 [Source:HGNC Symbol;Acc:HGNC:15982]	2572	Unchanged	Unchanged
4091	1.02053	1.02832	-0.222867	0.0934015	ENSG00000112667	10591	DNPH1	6	43225629	43229481	-1	protein_coding	2'-deoxynucleoside 5'-phosphate N-hydrolase 1 [Source:HGNC Symbol;Acc:HGNC:21218]	654	Unchanged	Unchanged
4092	0.921534	0.928489	0.202133	0.123376	ENSG00000112679	56940	DUSP22	6	291630	351355	1	protein_coding	dual specificity phosphatase 22 [Source:HGNC Symbol;Acc:HGNC:16077]	405	Unchanged	Unchanged
4093	0.616688	0.61792	1.4357	0.264188	ENSG00000112685	55770	EXOC2	6	485154	693139	-1	protein_coding	exocyst complex component 2 [Source:HGNC Symbol;Acc:HGNC:24968]	4456	Unchanged	Unchanged
4094	-0.117531	-0.120417	-1.00325	0.873659	ENSG00000112695	1347	COX7A2	6	75237675	75250323	-1	protein_coding	cytochrome c oxidase subunit 7A2 [Source:HGNC Symbol;Acc:HGNC:2288]	914	Unchanged	Unchanged
4095	1.06198	1.12053	0.0704851	0.216724	ENSG00000112697	55754	TMEM30A	6	75252924	75284948	-1	protein_coding	transmembrane protein 30A [Source:HGNC Symbol;Acc:HGNC:16667]	4418	Unchanged	Unchanged
4096	0.169229	0.17036	0.0358108	0.776865	ENSG00000112699	2762	GMDS	6	1623806	2245605	-1	protein_coding	GDP-mannose 4,6-dehydratase [Source:HGNC Symbol;Acc:HGNC:4369]	591	Unchanged	Unchanged
4097	0.274999	0.276727	0.157991	0.64434	ENSG00000112701	26054	SENP6	6	75601509	75718281	1	protein_coding	SUMO specific peptidase 6 [Source:HGNC Symbol;Acc:HGNC:20944]	4644	Unchanged	Unchanged
4098	-0.697532	-0.755501	-2.12236	0.511068	ENSG00000112706	3617	IMPG1	6	75921114	76072678	-1	protein_coding	interphotoreceptor matrix proteoglycan 1 [Source:HGNC Symbol;Acc:HGNC:6055]	3543	Unchanged	Unchanged
4099	0.218568	0.220064	0.0678341	0.717615	ENSG00000112715	7422	VEGFA	6	43770184	43786487	1	protein_coding	vascular endothelial growth factor A [Source:HGNC Symbol;Acc:HGNC:12680]	1683	Unchanged	Unchanged
4100	0.522666	0.531316	-0.348756	0.433882	ENSG00000112739	8899	PRP4K	6	4021267	4064983	1	protein_coding	pre-mRNA processing factor kinase PRP4K [Source:HGNC Symbol;Acc:HGNC:17346]	6775	Unchanged	Unchanged
4101	-0.716995	-0.775291	-1.84906	0.486162	ENSG00000112742	7272	TTK	6	80003887	80042527	1	protein_coding	TTK protein kinase [Source:HGNC Symbol;Acc:HGNC:12401]	3725	Unchanged	Unchanged
4102	0.810791	0.832987	-1.11891	0.289333	ENSG00000112759	2030	SLC29A1	6	44219553	44234142	1	protein_coding	solute carrier family 29 member 1 (Augustine blood group) [Source:HGNC Symbol;Acc:HGNC:11003]	2358	Unchanged	Unchanged
4103	-0.595044	-0.601036	-0.298561	0.340492	ENSG00000112761	8838	CCN6	6	112054075	112069686	1	protein_coding	cellular communication network factor 6 [Source:HGNC Symbol;Acc:HGNC:12771]	1305	Unchanged	Unchanged
4104	2.44369	2.53492	-0.913395	0.00236296	ENSG00000112763	11120	BTN2A1	6	26457904	26476621	1	protein_coding	butyrophilin subfamily 2 member A1 [Source:HGNC Symbol;Acc:HGNC:1136]	2845	Up-regulated	PValue 0.01
4105	-0.303309	-0.315532	-1.72724	0.725525	ENSG00000112769	3910	LAMA4	6	112107931	112254939	-1	protein_coding	laminin subunit alpha 4 [Source:HGNC Symbol;Acc:HGNC:6484]	6381	Unchanged	Unchanged
4106	1.16928	1.17664	0.557399	0.0442053	ENSG00000112773	55603	TENT5A	6	81491439	81752774	-1	protein_coding	terminal nucleotidyltransferase 5A [Source:HGNC Symbol;Acc:HGNC:18345]	546	Up-regulated	PValue 0.05
4107	3.49884	3.50066	4.53357	1.23828636252523e-13	ENSG00000112782	53405	CLIC5	6	45880827	46080348	-1	protein_coding	chloride intracellular channel 5 [Source:HGNC Symbol;Acc:HGNC:13517]	1015	Up-regulated	PValue 0.001
4108	0.0120458	0.0116845	-1.24736	0.987979	ENSG00000112787	57666	FBRSL1	12	132489551	132585188	1	protein_coding	fibrosin like 1 [Source:HGNC Symbol;Acc:HGNC:29308]	5568	Unchanged	Unchanged
4109	-2.36475	-1.44269e+08	-2.80778	0.17123	ENSG00000112796	59084	ENPP5	6	46159185	46170980	-1	protein_coding	ectonucleotide pyrophosphatase/phosphodiesterase family member 5 [Source:HGNC Symbol;Acc:HGNC:13717]	3845	Unchanged	Unchanged
4110	-0.199314	-0.199365	4.17807	0.714213	ENSG00000112799	9450	LY86	6	6588108	6654983	1	protein_coding	lymphocyte antigen 86 [Source:HGNC Symbol;Acc:HGNC:16837]	1197	Unchanged	Unchanged
4111	0	0	-2.91859	1	ENSG00000112812	10279	PRSS16	6	27247701	27256624	1	protein_coding	serine protease 16 [Source:HGNC Symbol;Acc:HGNC:9480]	1464	Unchanged	Unchanged
4112	3.17867	3.69131	-2.13878	0.0108313	ENSG00000112818	4224	MEP1A	6	46793389	46839778	1	protein_coding	meprin A subunit alpha [Source:HGNC Symbol;Acc:HGNC:7015]	2893	Up-regulated	PValue 0.05
4113	-0.703668	-0.761566	-2.19204	0.511172	ENSG00000112837	9096	TBX18	6	84687351	84764598	-1	protein_coding	T-box transcription factor 18 [Source:HGNC Symbol;Acc:HGNC:11595]	495	Unchanged	Unchanged
4114	0.420331	0.420609	4.7007	0.43281	ENSG00000112851	55914	ERBIN	5	65883128	66082546	1	protein_coding	erbb2 interacting protein [Source:HGNC Symbol;Acc:HGNC:15842]	7356	Unchanged	Unchanged
4115	0.601816	0.831337	-2.76186	0.707475	ENSG00000112852	56133	PCDHB2	5	141094606	141098703	1	protein_coding	protocadherin beta 2 [Source:HGNC Symbol;Acc:HGNC:8687]	2231	Unchanged	Unchanged
4116	1.0368	1.20416	-2.37173	0.42785	ENSG00000112855	23438	HARS2	5	140691430	140699305	1	protein_coding	histidyl-tRNA synthetase 2, mitochondrial [Source:HGNC Symbol;Acc:HGNC:4817]	1747	Unchanged	Unchanged
4117	1.52376	1.44269e+08	-2.86584	0.358737	ENSG00000112874	83594	NUDT12	5	103548855	103562790	-1	protein_coding	nudix hydrolase 12 [Source:HGNC Symbol;Acc:HGNC:18826]	3488	Unchanged	Unchanged
4118	0.0509727	0.0515424	0.057763	0.937338	ENSG00000112877	55722	CEP72	5	612340	667168	1	protein_coding	centrosomal protein 72 [Source:HGNC Symbol;Acc:HGNC:25547]	2366	Unchanged	Unchanged
4119	-0.101926	-0.101962	3.73675	0.852156	ENSG00000112893	4124	MAN2A1	5	109689927	109869625	1	protein_coding	mannosidase alpha class 2A member 1 [Source:HGNC Symbol;Acc:HGNC:6824]	6553	Unchanged	Unchanged
4120	0.955001	0.976034	-1.24222	0.190777	ENSG00000112902	9037	SEMA5A	5	9035033	9546075	-1	protein_coding	semaphorin 5A [Source:HGNC Symbol;Acc:HGNC:10736]	11755	Unchanged	Unchanged
4121	1.10324	1.43657	-2.49688	0.462717	ENSG00000112936	730	C7	5	40909492	41020216	1	protein_coding	complement C7 [Source:HGNC Symbol;Acc:HGNC:1346]	2903	Unchanged	Unchanged
4122	1.69549	1.75448	-1.10542	0.0334746	ENSG00000112941	11044	TENT4A	5	6713432	6757044	1	protein_coding	terminal nucleotidyltransferase 4A [Source:HGNC Symbol;Acc:HGNC:16705]	5030	Up-regulated	PValue 0.05
4123	-0.339561	-0.339612	7.29695	0.52942	ENSG00000112964	2690	GHR	5	42423439	42721878	1	protein_coding	growth hormone receptor [Source:HGNC Symbol;Acc:HGNC:4263]	4899	Unchanged	Unchanged
4124	-0.441555	-0.45906	-1.0406	0.581104	ENSG00000112972	3157	HMGCS1	5	43287470	43313512	-1	protein_coding	3-hydroxy-3-methylglutaryl-CoA synthase 1 [Source:HGNC Symbol;Acc:HGNC:5007]	5350	Unchanged	Unchanged
4125	0.15592	0.156976	0.875444	0.790555	ENSG00000112977	1611	DAP	5	10679230	10761234	-1	protein_coding	death associated protein [Source:HGNC Symbol;Acc:HGNC:2672]	2301	Unchanged	Unchanged
4126	2.26664	1.44269e+08	-2.74829	0.191732	ENSG00000112981	8382	NME5	5	138115175	138139443	-1	protein_coding	NME/NM23 family member 5 [Source:HGNC Symbol;Acc:HGNC:7853]	1208	Unchanged	Unchanged
4127	1.84184	2.07139	-2.14028	0.122376	ENSG00000112983	10902	BRD8	5	138139770	138178953	-1	protein_coding	bromodomain containing 8 [Source:HGNC Symbol;Acc:HGNC:19874]	4028	Unchanged	Unchanged
4128	0.0650906	0.0652346	2.71146	0.906481	ENSG00000112984	10112	KIF20A	5	138178719	138187723	1	protein_coding	kinesin family member 20A [Source:HGNC Symbol;Acc:HGNC:9787]	631	Unchanged	Unchanged
4129	-0.41441	-0.415065	3.73995	0.445125	ENSG00000112992	23530	NNT	5	43602692	43707405	1	protein_coding	nicotinamide nucleotide transhydrogenase [Source:HGNC Symbol;Acc:HGNC:7863]	708	Unchanged	Unchanged
4130	-0.175978	-0.179959	-0.856286	0.801298	ENSG00000112996	10884	MRPS30	5	44808947	44820428	1	protein_coding	mitochondrial ribosomal protein S30 [Source:HGNC Symbol;Acc:HGNC:8769]	1648	Unchanged	Unchanged
4131	0.272636	0.273136	1.76261	0.623707	ENSG00000113013	3313	HSPA9	5	138553756	138575675	-1	protein_coding	heat shock protein family A (Hsp70) member 9 [Source:HGNC Symbol;Acc:HGNC:5244]	4479	Unchanged	Unchanged
4132	0.0142741	0.0144348	1.19363	0.980879	ENSG00000113048	23107	MRPS27	5	72214953	72321717	-1	protein_coding	mitochondrial ribosomal protein S27 [Source:HGNC Symbol;Acc:HGNC:14512]	7716	Unchanged	Unchanged
4133	0.769167	0.769226	5.9697	0.129238	ENSG00000113068	5201	PFDN1	5	140245035	140303113	-1	protein_coding	prefoldin subunit 1 [Source:HGNC Symbol;Acc:HGNC:8866]	1336	Unchanged	Unchanged
4134	1.17637	1.18251	0.327889	0.0422378	ENSG00000113070	1839	HBEGF	5	140332843	140346603	-1	protein_coding	heparin binding EGF like growth factor [Source:HGNC Symbol;Acc:HGNC:3059]	2358	Up-regulated	PValue 0.05
4135	0.182619	0.184141	-0.25113	0.764745	ENSG00000113073	83697	SLC4A9	5	140360194	140375141	1	protein_coding	solute carrier family 4 member 9 [Source:HGNC Symbol;Acc:HGNC:11035]	3283	Unchanged	Unchanged
4136	-0.469222	-0.469601	3.09007	0.387999	ENSG00000113083	4015	LOX	5	122063195	122078413	-1	protein_coding	lysyl oxidase [Source:HGNC Symbol;Acc:HGNC:6664]	5076	Unchanged	Unchanged
4137	0	0	-2.79116	1	ENSG00000113088	3003	GZMK	5	55024256	55034570	1	protein_coding	granzyme K [Source:HGNC Symbol;Acc:HGNC:4711]	1506	Unchanged	Unchanged
4138	0.387344	0.429678	-2.30995	0.736421	ENSG00000113100	1007	CDH9	5	26880597	27121150	-1	protein_coding	cadherin 9 [Source:HGNC Symbol;Acc:HGNC:1768]	3082	Unchanged	Unchanged
4139	-0.183989	-0.184381	2.77665	0.73957	ENSG00000113108	10307	APBB3	5	140558268	140564781	-1	protein_coding	amyloid beta precursor protein binding family B member 3 [Source:HGNC Symbol;Acc:HGNC:20708]	2064	Unchanged	Unchanged
4140	-0.337628	-0.338338	1.75853	0.543672	ENSG00000113119	55374	TMCO6	5	140639435	140645408	1	protein_coding	transmembrane and coiled-coil domains 6 [Source:HGNC Symbol;Acc:HGNC:28814]	1865	Unchanged	Unchanged
4141	-0.413303	-0.427464	-1.73861	0.626618	ENSG00000113140	6678	SPARC	5	151661096	151686975	-1	protein_coding	secreted protein acidic and cysteine rich [Source:HGNC Symbol;Acc:HGNC:11219]	3451	Unchanged	Unchanged
4142	-0.373516	-0.373676	4.85967	0.486825	ENSG00000113141	3550	IK	5	140647058	140662480	1	protein_coding	IK cytokine [Source:HGNC Symbol;Acc:HGNC:5958]	569	Unchanged	Unchanged
4143	0.351211	0.351405	3.14537	0.519733	ENSG00000113161	3156	HMGCR	5	75336329	75364001	1	protein_coding	3-hydroxy-3-methylglutaryl-CoA reductase [Source:HGNC Symbol;Acc:HGNC:5006]	3395	Unchanged	Unchanged
4144	0.0735913	0.0735941	9.78227	0.89783	ENSG00000113163	10087	CERT1	5	75356345	75512138	-1	protein_coding	ceramide transporter 1 [Source:HGNC Symbol;Acc:HGNC:2205]	1870	Unchanged	Unchanged
4145	-0.0480397	-0.0490449	-0.697747	0.94416	ENSG00000113194	23197	FAF2	5	176447628	176510074	1	protein_coding	Fas associated factor family member 2 [Source:HGNC Symbol;Acc:HGNC:24666]	684	Unchanged	Unchanged
4146	0	0	-2.91859	1	ENSG00000113196	9421	HAND1	5	154474972	154478227	-1	protein_coding	heart and neural crest derivatives expressed 1 [Source:HGNC Symbol;Acc:HGNC:4807]	1701	Unchanged	Unchanged
4147	2.234	1.44269e+08	-2.81526	0.200638	ENSG00000113205	56132	PCDHB3	5	141100473	141103827	1	protein_coding	protocadherin beta 3 [Source:HGNC Symbol;Acc:HGNC:8688]	3355	Unchanged	Unchanged
4148	-1.63219	-1.44269e+08	-2.86088	0.327078	ENSG00000113209	26167	PCDHB5	5	141135206	141138615	1	protein_coding	protocadherin beta 5 [Source:HGNC Symbol;Acc:HGNC:8690]	3410	Unchanged	Unchanged
4149	1.52376	1.44269e+08	-2.86584	0.358737	ENSG00000113211	56130	PCDHB6	5	141150057	141153287	1	protein_coding	protocadherin beta 6 [Source:HGNC Symbol;Acc:HGNC:8691]	3231	Unchanged	Unchanged
4150	-0.108428	-0.149057	-2.81037	0.954683	ENSG00000113212	56129	PCDHB7	5	141172644	141176383	1	protein_coding	protocadherin beta 7 [Source:HGNC Symbol;Acc:HGNC:8692]	3740	Unchanged	Unchanged
4151	-0.182532	-0.182664	3.76973	0.738176	ENSG00000113231	8622	PDE8B	5	77210449	77428256	1	protein_coding	phosphodiesterase 8B [Source:HGNC Symbol;Acc:HGNC:8794]	736	Unchanged	Unchanged
4152	0.331493	0.340352	-1.51705	0.670271	ENSG00000113240	57396	CLK4	5	178602664	178630615	-1	protein_coding	CDC like kinase 4 [Source:HGNC Symbol;Acc:HGNC:13659]	2504	Unchanged	Unchanged
4153	0.957241	0.960955	0.549774	0.0920093	ENSG00000113248	56121	PCDHB15	5	141245395	141249365	1	protein_coding	protocadherin beta 15 [Source:HGNC Symbol;Acc:HGNC:8686]	572	Unchanged	Unchanged
4154	0.999396	1.1654	-2.42135	0.445864	ENSG00000113249	26762	HAVCR1	5	157026742	157069396	-1	protein_coding	hepatitis A virus cellular receptor 1 [Source:HGNC Symbol;Acc:HGNC:17866]	4619	Unchanged	Unchanged
4155	-2.36651	-1.44269e+08	-2.80755	0.171031	ENSG00000113262	2916	GRM6	5	178977587	178996206	-1	protein_coding	glutamate metabotropic receptor 6 [Source:HGNC Symbol;Acc:HGNC:4598]	5427	Unchanged	Unchanged
4156	0.674919	0.688628	-1.00063	0.339134	ENSG00000113263	3702	ITK	5	157142933	157255185	1	protein_coding	IL2 inducible T cell kinase [Source:HGNC Symbol;Acc:HGNC:6171]	571	Unchanged	Unchanged
4157	0.337399	0.338084	1.61741	0.543971	ENSG00000113269	55819	RNF130	5	179911651	180072113	-1	protein_coding	ring finger protein 130 [Source:HGNC Symbol;Acc:HGNC:18280]	9945	Unchanged	Unchanged
4158	0.490062	0.513715	-1.72183	0.593978	ENSG00000113272	54974	THG1L	5	157731420	157741449	1	protein_coding	tRNA-histidine guanylyltransferase 1 like [Source:HGNC Symbol;Acc:HGNC:26053]	2885	Unchanged	Unchanged
4159	0.0122354	0.0124204	0.359267	0.983345	ENSG00000113273	411	ARSB	5	78777209	78986087	-1	protein_coding	arylsulfatase B [Source:HGNC Symbol;Acc:HGNC:714]	4852	Unchanged	Unchanged
4160	-0.438605	-0.44572	-0.440063	0.508093	ENSG00000113282	9685	CLINT1	5	157785743	157859145	-1	protein_coding	clathrin interactor 1 [Source:HGNC Symbol;Acc:HGNC:23186]	3987	Unchanged	Unchanged
4161	-0.405864	-0.406189	2.78544	0.457568	ENSG00000113296	7060	THBS4	5	79991311	80083287	1	protein_coding	thrombospondin 4 [Source:HGNC Symbol;Acc:HGNC:11788]	573	Unchanged	Unchanged
4162	0.503091	0.53199	-1.53851	0.585688	ENSG00000113300	57472	CNOT6	5	180494379	180578358	1	protein_coding	CCR4-NOT transcription complex subunit 6 [Source:HGNC Symbol;Acc:HGNC:14099]	6219	Unchanged	Unchanged
4163	-0.0904768	-0.130339	-2.81244	0.960381	ENSG00000113302	3593	IL12B	5	159314780	159330863	-1	protein_coding	interleukin 12B [Source:HGNC Symbol;Acc:HGNC:5970]	2364	Unchanged	Unchanged
4164	2.382	2.85561	-2.4895	0.083624	ENSG00000113303	79908	BTNL8	5	180899077	180950906	1	protein_coding	butyrophilin like 8 [Source:HGNC Symbol;Acc:HGNC:26131]	2229	Unchanged	Unchanged
4165	0.362094	0.362188	4.55168	0.501229	ENSG00000113312	7265	TTC1	5	160009113	160065543	1	protein_coding	tetratricopeptide repeat domain 1 [Source:HGNC Symbol;Acc:HGNC:12391]	1432	Unchanged	Unchanged
4166	-0.668765	-0.680852	0.00160847	0.314253	ENSG00000113318	4437	MSH3	5	80654652	80876815	1	protein_coding	mutS homolog 3 [Source:HGNC Symbol;Acc:HGNC:7326]	4486	Unchanged	Unchanged
4167	-0.558384	-0.559097	2.47987	0.306338	ENSG00000113319	5924	RASGRF2	5	80960363	81230162	1	protein_coding	Ras protein specific guanine nucleotide releasing factor 2 [Source:HGNC Symbol;Acc:HGNC:9876]	8482	Unchanged	Unchanged
4168	1.48371	1.6904	-2.38409	0.241847	ENSG00000113327	2566	GABRG2	5	162000057	162162977	1	protein_coding	gamma-aminobutyric acid type A receptor subunit gamma2 [Source:HGNC Symbol;Acc:HGNC:4087]	3058	Unchanged	Unchanged
4169	-0.946787	-0.963818	-0.304284	0.159308	ENSG00000113328	900	CCNG1	5	163437569	163448199	1	protein_coding	cyclin G1 [Source:HGNC Symbol;Acc:HGNC:1592]	919	Unchanged	Unchanged
4170	-0.450047	-0.450662	3.08	0.409556	ENSG00000113356	10622	POLR3G	5	90471748	90514557	1	protein_coding	RNA polymerase III subunit G [Source:HGNC Symbol;Acc:HGNC:30075]	339	Unchanged	Unchanged
4171	0.203266	0.208147	-1.20084	0.78245	ENSG00000113360	29102	DROSHA	5	31400494	31532196	-1	protein_coding	drosha ribonuclease III [Source:HGNC Symbol;Acc:HGNC:17904]	5416	Unchanged	Unchanged
4172	1.13153	1.20599	-2.01785	0.257404	ENSG00000113361	1004	CDH6	5	31193686	31329146	1	protein_coding	cadherin 6 [Source:HGNC Symbol;Acc:HGNC:1765]	8540	Unchanged	Unchanged
4173	-0.0379159	-0.0397835	-0.992039	0.958072	ENSG00000113368	4001	LMNB1	5	126776623	126837020	1	protein_coding	lamin B1 [Source:HGNC Symbol;Acc:HGNC:6637]	3475	Unchanged	Unchanged
4174	0.654302	0.655361	2.69041	0.228945	ENSG00000113369	57561	ARRDC3	5	91368631	91383317	-1	protein_coding	arrestin domain containing 3 [Source:HGNC Symbol;Acc:HGNC:29263]	4239	Unchanged	Unchanged
4175	-1.34182	-1.36242	0.0665408	0.0374927	ENSG00000113384	64083	GOLPH3	5	32124716	32174319	-1	protein_coding	golgi phosphoprotein 3 [Source:HGNC Symbol;Acc:HGNC:15452]	2678	Down-regulated	PValue 0.05
4176	0.492093	0.4971	-0.312487	0.42997	ENSG00000113387	10923	SUB1	5	32531633	32604507	1	protein_coding	SUB1 regulator of transcription [Source:HGNC Symbol;Acc:HGNC:19985]	4092	Unchanged	Unchanged
4177	1.7147	1.93551	-2.38843	0.171631	ENSG00000113389	4883	NPR3	5	32689070	32791724	1	protein_coding	natriuretic peptide receptor 3 [Source:HGNC Symbol;Acc:HGNC:7945]	774	Unchanged	Unchanged
4178	0.401933	0.4047	0.382969	0.497051	ENSG00000113391	83989	ARB2A	5	93617725	94111699	-1	protein_coding	ARB2 cotranscriptional regulator A [Source:HGNC Symbol;Acc:HGNC:25365]	4684	Unchanged	Unchanged
4179	0.974069	1.01158	-1.75334	0.261445	ENSG00000113396	28965	SLC27A6	5	128538013	129033642	1	protein_coding	solute carrier family 27 member 6 [Source:HGNC Symbol;Acc:HGNC:11000]	811	Unchanged	Unchanged
4180	0.0186504	0.0189241	0.0628573	0.978043	ENSG00000113407	6897	TARS1	5	33440696	33468091	1	protein_coding	threonyl-tRNA synthetase 1 [Source:HGNC Symbol;Acc:HGNC:11572]	2534	Unchanged	Unchanged
4181	0	0	-2.91859	1	ENSG00000113430	50805	IRX4	5	1877413	1887236	-1	protein_coding	iroquois homeobox 4 [Source:HGNC Symbol;Acc:HGNC:6129]	2541	Unchanged	Unchanged
4182	1.24674	1.26204	0.730537	0.0423676	ENSG00000113441	4012	LNPEP	5	96935394	97037513	1	protein_coding	leucyl and cystinyl aminopeptidase [Source:HGNC Symbol;Acc:HGNC:6656]	2075	Up-regulated	PValue 0.05
4183	-0.254443	-0.255272	0.964123	0.652988	ENSG00000113448	5144	PDE4D	5	58969038	60522120	-1	protein_coding	phosphodiesterase 4D [Source:HGNC Symbol;Acc:HGNC:8783]	8203	Unchanged	Unchanged
4184	-0.385853	-0.386138	4.52369	0.473277	ENSG00000113456	5810	RAD1	5	34905260	34918989	-1	protein_coding	RAD1 checkpoint DNA exonuclease [Source:HGNC Symbol;Acc:HGNC:9806]	4512	Unchanged	Unchanged
4185	0.163623	0.163695	3.71491	0.764546	ENSG00000113460	55299	BRIX1	5	34915677	34925996	1	protein_coding	biogenesis of ribosomes BRX1 [Source:HGNC Symbol;Acc:HGNC:24170]	1161	Unchanged	Unchanged
4186	-0.303767	-0.320569	-2.18491	0.763231	ENSG00000113492	64902	AGXT2	5	34998101	35048135	-1	protein_coding	alanine--glyoxylate aminotransferase 2 [Source:HGNC Symbol;Acc:HGNC:14412]	2181	Unchanged	Unchanged
4187	0.875443	0.901772	-1.4774	0.269254	ENSG00000113494	5618	PRLR	5	35048756	35230487	-1	protein_coding	prolactin receptor [Source:HGNC Symbol;Acc:HGNC:9446]	1679	Unchanged	Unchanged
4188	1.52376	1.44269e+08	-2.74468	0.348583	ENSG00000113504	10723	SLC12A7	5	1050384	1112063	-1	protein_coding	solute carrier family 12 member 7 [Source:HGNC Symbol;Acc:HGNC:10915]	5300	Unchanged	Unchanged
4189	0.235553	0.244766	-1.90621	0.791609	ENSG00000113520	3565	IL4	5	132673986	132682678	1	protein_coding	interleukin 4 [Source:HGNC Symbol;Acc:HGNC:6014]	615	Unchanged	Unchanged
4190	-1.3613	-1.43578	-1.53585	0.134992	ENSG00000113522	10111	RAD50	5	132556019	132646349	1	protein_coding	RAD50 double strand break repair protein [Source:HGNC Symbol;Acc:HGNC:9816]	923	Unchanged	Unchanged
4191	1.23868	1.23975	2.60812	0.0181506	ENSG00000113525	3567	IL5	5	132541445	132556838	-1	protein_coding	interleukin 5 [Source:HGNC Symbol;Acc:HGNC:6016]	815	Up-regulated	PValue 0.05
4192	1.91405	1.94075	-0.264981	0.00318557	ENSG00000113532	7903	ST8SIA4	5	100806933	100903282	-1	protein_coding	ST8 alpha-N-acetyl-neuraminide alpha-2,8-sialyltransferase 4 [Source:HGNC Symbol;Acc:HGNC:10871]	6321	Up-regulated	PValue 0.01
4193	0.081256	0.0812772	4.12631	0.88173	ENSG00000113552	10007	GNPDA1	5	141991749	142013041	-1	protein_coding	glucosamine-6-phosphate deaminase 1 [Source:HGNC Symbol;Acc:HGNC:4417]	980	Unchanged	Unchanged
4194	-0.133603	-0.133638	4.64225	0.806329	ENSG00000113555	51294	PCDH12	5	141943581	141969741	-1	protein_coding	protocadherin 12 [Source:HGNC Symbol;Acc:HGNC:8657]	5706	Unchanged	Unchanged
4195	-0.36049	-0.373812	-1.29734	0.655327	ENSG00000113558	6500	SKP1	5	134148935	134176964	-1	protein_coding	S-phase kinase associated protein 1 [Source:HGNC Symbol;Acc:HGNC:10899]	9386	Unchanged	Unchanged
4196	0.723312	0.7541	-0.804485	0.376493	ENSG00000113569	9631	NUP155	5	37288137	37371124	-1	protein_coding	nucleoporin 155 [Source:HGNC Symbol;Acc:HGNC:8063]	8068	Unchanged	Unchanged
4197	0.582259	0.599559	-1.12174	0.452718	ENSG00000113575	5515	PPP2CA	5	134193978	134226073	-1	protein_coding	protein phosphatase 2 catalytic subunit alpha [Source:HGNC Symbol;Acc:HGNC:9299]	4930	Unchanged	Unchanged
4198	-1.1364	-1.13747	2.6735	0.0310731	ENSG00000113578	2246	FGF1	5	142592178	142698070	-1	protein_coding	fibroblast growth factor 1 [Source:HGNC Symbol;Acc:HGNC:3665]	3660	Down-regulated	PValue 0.05
4199	-0.196182	-0.196207	7.62139	0.722182	ENSG00000113580	2908	NR3C1	5	143277931	143435512	-1	protein_coding	nuclear receptor subfamily 3 group C member 1 [Source:HGNC Symbol;Acc:HGNC:7978]	6778	Unchanged	Unchanged
4200	0.0615516	0.0638087	-0.859721	0.936304	ENSG00000113583	56951	C5orf15	5	133955510	133968674	-1	protein_coding	chromosome 5 open reading frame 15 [Source:HGNC Symbol;Acc:HGNC:20656]	2188	Unchanged	Unchanged
4201	0.000369884	0.000370273	3.59788	0.99946	ENSG00000113593	23398	PPWD1	5	65563236	65587549	1	protein_coding	peptidylprolyl isomerase domain and WD repeat containing 1 [Source:HGNC Symbol;Acc:HGNC:28954]	838	Unchanged	Unchanged
4202	1.03682	1.20418	-2.5707	0.4406	ENSG00000113594	3977	LIFR	5	38474668	38608354	-1	protein_coding	LIF receptor subunit alpha [Source:HGNC Symbol;Acc:HGNC:6597]	10089	Unchanged	Unchanged
4203	0.076849	0.0768996	4.44453	0.88799	ENSG00000113595	373	TRIM23	5	65589690	65625975	-1	protein_coding	tripartite motif containing 23 [Source:HGNC Symbol;Acc:HGNC:660]	3863	Unchanged	Unchanged
4204	0.672093	0.672312	5.16148	0.195964	ENSG00000113597	80006	TRAPPC13	5	65624789	65666233	1	protein_coding	trafficking protein particle complex subunit 13 [Source:HGNC Symbol;Acc:HGNC:25828]	3148	Unchanged	Unchanged
4205	1.59789	1.66263	-1.59691	0.0644791	ENSG00000113600	735	C9	5	39284140	39371324	-1	protein_coding	complement C9 [Source:HGNC Symbol;Acc:HGNC:1358]	2770	Unchanged	Unchanged
4206	-0.556532	-0.576944	-0.727474	0.477309	ENSG00000113615	10802	SEC24A	5	134648785	134727909	1	protein_coding	SEC24 homolog A, COPII coat complex component [Source:HGNC Symbol;Acc:HGNC:10703]	6389	Unchanged	Unchanged
4207	0.478114	0.50002	-1.71964	0.590857	ENSG00000113621	79770	TXNDC15	5	134874371	134901635	1	protein_coding	thioredoxin domain containing 15 [Source:HGNC Symbol;Acc:HGNC:20652]	1006	Unchanged	Unchanged
4208	-0.0660647	-0.0660677	8.44756	0.90665	ENSG00000113638	23548	TTC33	5	40512333	40755963	-1	protein_coding	tetratricopeptide repeat domain 33 [Source:HGNC Symbol;Acc:HGNC:29959]	1149	Unchanged	Unchanged
4209	0.480886	0.495254	-1.47363	0.540745	ENSG00000113643	5917	RARS1	5	168486451	168519301	1	protein_coding	arginyl-tRNA synthetase 1 [Source:HGNC Symbol;Acc:HGNC:9870]	757	Unchanged	Unchanged
4210	0.952864	1.0622	-2.26868	0.416406	ENSG00000113645	23286	WWC1	5	168291645	168472303	1	protein_coding	WW and C2 domain containing 1 [Source:HGNC Symbol;Acc:HGNC:29435]	7136	Unchanged	Unchanged
4211	-0.0103371	-0.0103533	2.5619	0.985098	ENSG00000113648	9555	MACROH2A1	5	135334381	135399914	-1	protein_coding	macroH2A.1 histone [Source:HGNC Symbol;Acc:HGNC:4740]	1744	Unchanged	Unchanged
4212	-0.841525	-0.862159	-1.07517	0.252722	ENSG00000113649	10915	TCERG1	5	146447311	146511961	1	protein_coding	transcription elongation regulator 1 [Source:HGNC Symbol;Acc:HGNC:15630]	1984	Unchanged	Unchanged
4213	0.81404	0.826093	-0.718716	0.219093	ENSG00000113657	1809	DPYSL3	5	147390808	147510068	-1	protein_coding	dihydropyrimidinase like 3 [Source:HGNC Symbol;Acc:HGNC:3015]	5309	Unchanged	Unchanged
4214	-0.747416	-0.798448	-1.79864	0.443295	ENSG00000113658	4090	SMAD5	5	136132845	136188747	1	protein_coding	SMAD family member 5 [Source:HGNC Symbol;Acc:HGNC:6771]	7013	Unchanged	Unchanged
4215	-0.107896	-0.109346	0.787413	0.859755	ENSG00000113712	1452	CSNK1A1	5	149492982	149551471	-1	protein_coding	casein kinase 1 alpha 1 [Source:HGNC Symbol;Acc:HGNC:2451]	5444	Unchanged	Unchanged
4216	0.02459	0.0246048	4.03168	0.96412	ENSG00000113716	22993	HMGXB3	5	150000046	150053142	1	protein_coding	HMG-box containing 3 [Source:HGNC Symbol;Acc:HGNC:28982]	5567	Unchanged	Unchanged
4217	1.23209	1.23606	1.07392	0.0256372	ENSG00000113719	57222	ERGIC1	5	172834251	172952792	1	protein_coding	endoplasmic reticulum-golgi intermediate compartment 1 [Source:HGNC Symbol;Acc:HGNC:29205]	2903	Up-regulated	PValue 0.05
4218	1.21641	1.31264	-1.85559	0.236318	ENSG00000113721	5159	PDGFRB	5	150113839	150155872	-1	protein_coding	platelet derived growth factor receptor beta [Source:HGNC Symbol;Acc:HGNC:8804]	5700	Unchanged	Unchanged
4219	-0.108428	-0.149057	-2.81037	0.954683	ENSG00000113722	1044	CDX1	5	150166778	150184558	1	protein_coding	caudal type homeobox 1 [Source:HGNC Symbol;Acc:HGNC:1805]	1775	Unchanged	Unchanged
4220	0.121862	0.124405	-0.114559	0.85843	ENSG00000113732	8992	ATP6V0E1	5	172983771	173035445	1	protein_coding	ATPase H+ transporting V0 subunit e1 [Source:HGNC Symbol;Acc:HGNC:863]	1419	Unchanged	Unchanged
4221	-1.63023	-1.44269e+08	-2.62226	0.307518	ENSG00000113734	662	BNIP1	5	173144442	173164387	1	protein_coding	BCL2 interacting protein 1 [Source:HGNC Symbol;Acc:HGNC:1082]	1339	Unchanged	Unchanged
4222	2.65043	2.7445	-1.25413	0.001106	ENSG00000113739	8614	STC2	5	173314723	173328447	-1	protein_coding	stanniocalcin 2 [Source:HGNC Symbol;Acc:HGNC:11374]	4254	Up-regulated	PValue 0.01
4223	0.399457	0.404319	0.121488	0.525428	ENSG00000113742	80315	CPEB4	5	173888349	173961980	1	protein_coding	cytoplasmic polyadenylation element binding protein 4 [Source:HGNC Symbol;Acc:HGNC:21747]	9418	Unchanged	Unchanged
4224	-0.35523	-0.358515	-0.111457	0.563668	ENSG00000113749	3274	HRH2	5	175658030	175710756	1	protein_coding	histamine receptor H2 [Source:HGNC Symbol;Acc:HGNC:5183]	2561	Unchanged	Unchanged
4225	-0.407098	-0.412839	-0.796438	0.539156	ENSG00000113758	1627	DBN1	5	177456608	177474401	-1	protein_coding	drebrin 1 [Source:HGNC Symbol;Acc:HGNC:2695]	2995	Unchanged	Unchanged
4226	2.41519	2.88995	-2.34513	0.0739053	ENSG00000113761	23567	ZNF346	5	177022696	177081189	1	protein_coding	zinc finger protein 346 [Source:HGNC Symbol;Acc:HGNC:16403]	1276	Unchanged	Unchanged
4227	0.46024	0.460381	3.97163	0.391486	ENSG00000113763	90249	UNC5A	5	176810519	176880898	1	protein_coding	unc-5 netrin receptor A [Source:HGNC Symbol;Acc:HGNC:12567]	3941	Unchanged	Unchanged
4228	-0.103716	-0.109158	-1.75035	0.909998	ENSG00000113790	1962	EHHADH	3	185190624	185281990	-1	protein_coding	enoyl-CoA hydratase and 3-hydroxyacyl CoA dehydrogenase [Source:HGNC Symbol;Acc:HGNC:3247]	3801	Unchanged	Unchanged
4229	0.559271	0.571549	-1.03944	0.437841	ENSG00000113805	5067	CNTN3	3	74262568	74614659	-1	protein_coding	contactin 3 [Source:HGNC Symbol;Acc:HGNC:2173]	5269	Unchanged	Unchanged
4230	-0.226603	-0.226901	2.87206	0.680601	ENSG00000113810	10051	SMC4	3	160399274	160434954	1	protein_coding	structural maintenance of chromosomes 4 [Source:HGNC Symbol;Acc:HGNC:14013]	708	Unchanged	Unchanged
4231	0.559814	0.587277	-1.72922	0.538709	ENSG00000113811	58515	SELENOK	3	53884417	53891885	-1	protein_coding	selenoprotein K [Source:HGNC Symbol;Acc:HGNC:30394]	1497	Unchanged	Unchanged
4232	0.50009	0.57006	-1.58795	0.658484	ENSG00000113812	93973	ACTR8	3	53867066	53882152	-1	protein_coding	actin related protein 8 [Source:HGNC Symbol;Acc:HGNC:14672]	3579	Unchanged	Unchanged
4233	0.377064	0.385786	-1.00467	0.610311	ENSG00000113838	55171	TBCCD1	3	186546067	186570543	-1	protein_coding	TBCC domain containing 1 [Source:HGNC Symbol;Acc:HGNC:25546]	2700	Unchanged	Unchanged
4234	2.90999	2.96361	0.353246	1.18331281555744e-05	ENSG00000113845	51300	TIMMDC1	3	119498547	119525090	1	protein_coding	translocase of inner mitochondrial membrane domain containing 1 [Source:HGNC Symbol;Acc:HGNC:1321]	2379	Up-regulated	PValue 0.001
4235	0.0744957	0.0745024	7.19442	0.893244	ENSG00000113851	51185	CRBN	3	3144628	3179727	-1	protein_coding	cereblon [Source:HGNC Symbol;Acc:HGNC:30185]	2223	Unchanged	Unchanged
4236	-0.265125	-0.269996	-1.03853	0.701127	ENSG00000113889	3827	KNG1	3	186717348	186744410	1	protein_coding	kininogen 1 [Source:HGNC Symbol;Acc:HGNC:6383]	1391	Unchanged	Unchanged
4237	0.904477	0.968889	-2.23811	0.387003	ENSG00000113905	3273	HRG	3	186660216	186678234	1	protein_coding	histidine rich glycoprotein [Source:HGNC Symbol;Acc:HGNC:5181]	582	Unchanged	Unchanged
4238	1.41965	1.4219	1.94769	0.00745515	ENSG00000113916	604	BCL6	3	187721377	187745725	-1	protein_coding	BCL6 transcription repressor [Source:HGNC Symbol;Acc:HGNC:1001]	3399	Up-regulated	PValue 0.01
4239	1.41133	1.43091	-0.70551	0.032308	ENSG00000113924	3081	HGD	3	120628172	120682269	-1	protein_coding	homogentisate 1,2-dioxygenase [Source:HGNC Symbol;Acc:HGNC:4892]	1674	Up-regulated	PValue 0.05
4240	0.959902	0.988095	-1.29869	0.21473	ENSG00000113946	10686	CLDN16	3	190322541	190412138	1	protein_coding	claudin 16 [Source:HGNC Symbol;Acc:HGNC:2037]	578	Unchanged	Unchanged
4241	-0.498651	-0.512257	-1.53147	0.524898	ENSG00000113966	84100	ARL6	3	97764521	97801229	1	protein_coding	ADP ribosylation factor like GTPase 6 [Source:HGNC Symbol;Acc:HGNC:13210]	1630	Unchanged	Unchanged
4242	-0.200376	-0.200863	1.19994	0.720975	ENSG00000113971	27031	NPHP3	3	132680609	132722432	-1	protein_coding	nephrocystin 3 [Source:HGNC Symbol;Acc:HGNC:7907]	4493	Unchanged	Unchanged
4243	1.70815	1.72457	-0.155375	0.00574614	ENSG00000114013	942	CD86	3	122055362	122121139	1	protein_coding	CD86 molecule [Source:HGNC Symbol;Acc:HGNC:1705]	2720	Up-regulated	PValue 0.01
4244	0	0	-2.91859	1	ENSG00000114019	51421	AMOTL2	3	134355347	134375479	-1	protein_coding	angiomotin like 2 [Source:HGNC Symbol;Acc:HGNC:17812]	4868	Unchanged	Unchanged
4245	-0.652657	-0.653158	3.506	0.222271	ENSG00000114021	56954	NIT2	3	100334739	100361635	1	protein_coding	nitrilase family member 2 [Source:HGNC Symbol;Acc:HGNC:29878]	7233	Unchanged	Unchanged
4246	-0.082173	-0.0823192	1.7473	0.88275	ENSG00000114023	26355	FAM162A	3	122384161	122412334	1	protein_coding	family with sequence similarity 162 member A [Source:HGNC Symbol;Acc:HGNC:17865]	2955	Unchanged	Unchanged
4247	-0.290943	-0.290954	9.14318	0.597741	ENSG00000114026	4968	OGG1	3	9749944	9788219	1	protein_coding	8-oxoguanine DNA glycosylase [Source:HGNC Symbol;Acc:HGNC:8125]	1655	Unchanged	Unchanged
4248	0.0543172	0.0543578	3.05038	0.921357	ENSG00000114030	3836	KPNA1	3	122421902	122514945	-1	protein_coding	karyopherin subunit alpha 1 [Source:HGNC Symbol;Acc:HGNC:6394]	6888	Unchanged	Unchanged
4249	-0.0646577	-0.0646751	5.93946	0.906116	ENSG00000114054	5096	PCCB	3	136250340	136337896	1	protein_coding	propionyl-CoA carboxylase subunit beta [Source:HGNC Symbol;Acc:HGNC:8654]	1799	Unchanged	Unchanged
4250	-0.595719	-0.602623	-0.0502564	0.340979	ENSG00000114062	7337	UBE3A	15	25333728	25439051	-1	protein_coding	ubiquitin protein ligase E3A [Source:HGNC Symbol;Acc:HGNC:12496]	5726	Unchanged	Unchanged
4251	0.58033	0.605847	-1.50157	0.50205	ENSG00000114098	25852	ARMC8	3	138187248	138298384	1	protein_coding	armadillo repeat containing 8 [Source:HGNC Symbol;Acc:HGNC:24999]	4728	Unchanged	Unchanged
4252	0.68509	0.709111	-1.53633	0.405524	ENSG00000114107	80321	CEP70	3	138494344	138594538	-1	protein_coding	centrosomal protein 70 [Source:HGNC Symbol;Acc:HGNC:29972]	2636	Unchanged	Unchanged
4253	-0.328034	-0.328131	4.00982	0.544615	ENSG00000114113	5948	RBP2	3	139452884	139480747	-1	protein_coding	retinol binding protein 2 [Source:HGNC Symbol;Acc:HGNC:9920]	694	Unchanged	Unchanged
4254	-0.16991	-0.170131	1.87587	0.759408	ENSG00000114115	5947	RBP1	3	139517434	139539829	-1	protein_coding	retinol binding protein 1 [Source:HGNC Symbol;Acc:HGNC:9919]	462	Unchanged	Unchanged
4255	1.13436	1.46892	-2.00963	0.429586	ENSG00000114120	55186	SLC25A36	3	140941830	140980995	1	protein_coding	solute carrier family 25 member 36 [Source:HGNC Symbol;Acc:HGNC:25554]	4638	Unchanged	Unchanged
4256	0.456119	0.475603	-1.91325	0.620454	ENSG00000114124	131890	GRK7	3	141763408	141819352	1	protein_coding	G protein-coupled receptor kinase 7 [Source:HGNC Symbol;Acc:HGNC:17031]	3239	Unchanged	Unchanged
4257	0.777536	0.871218	-2.05884	0.504711	ENSG00000114125	9616	RNF7	3	141738249	141747560	1	protein_coding	ring finger protein 7 [Source:HGNC Symbol;Acc:HGNC:10070]	2669	Unchanged	Unchanged
4258	-0.0427999	-0.0431934	-0.206607	0.943693	ENSG00000114126	7029	TFDP2	3	141944428	142149544	-1	protein_coding	transcription factor Dp-2 [Source:HGNC Symbol;Acc:HGNC:11751]	9880	Unchanged	Unchanged
4259	1.63949	1.6525	0.381414	0.00574489	ENSG00000114127	54464	XRN1	3	142306607	142448062	-1	protein_coding	5'-3' exoribonuclease 1 [Source:HGNC Symbol;Acc:HGNC:30654]	10143	Up-regulated	PValue 0.01
4260	-0.384464	-0.386339	1.05198	0.501072	ENSG00000114166	8850	KAT2B	3	20040446	20154404	1	protein_coding	lysine acetyltransferase 2B [Source:HGNC Symbol;Acc:HGNC:8638]	4410	Unchanged	Unchanged
4261	2.17129	2.63138	-2.53551	0.121747	ENSG00000114200	590	BCHE	3	165772904	165837462	-1	protein_coding	butyrylcholinesterase [Source:HGNC Symbol;Acc:HGNC:983]	2405	Unchanged	Unchanged
4262	-0.840994	-1.13628	-2.7593	0.607261	ENSG00000114204	5276	SERPINI2	3	167441914	167478972	-1	protein_coding	serpin family I member 2 [Source:HGNC Symbol;Acc:HGNC:8945]	1514	Unchanged	Unchanged
4263	0.224149	0.231009	-1.37608	0.783647	ENSG00000114209	11235	PDCD10	3	167683298	167734939	-1	protein_coding	programmed cell death 10 [Source:HGNC Symbol;Acc:HGNC:8761]	2133	Unchanged	Unchanged
4264	0.333738	0.362312	-2.15274	0.757653	ENSG00000114248	79782	LRRC31	3	169839172	169869935	-1	protein_coding	leucine rich repeat containing 31 [Source:HGNC Symbol;Acc:HGNC:26261]	2597	Unchanged	Unchanged
4265	0	0	-2.91859	1	ENSG00000114251	7474	WNT5A	3	55465715	55490539	-1	protein_coding	Wnt family member 5A [Source:HGNC Symbol;Acc:HGNC:12784]	5841	Unchanged	Unchanged
4266	-0.158871	-0.160594	-0.345644	0.799857	ENSG00000114268	5210	PFKFB4	3	48517684	48562015	-1	protein_coding	6-phosphofructo-2-kinase/fructose-2,6-biphosphatase 4 [Source:HGNC Symbol;Acc:HGNC:8875]	3499	Unchanged	Unchanged
4267	0.442456	0.446022	0.136475	0.465306	ENSG00000114270	1294	COL7A1	3	48564073	48595329	-1	protein_coding	collagen type VII alpha 1 chain [Source:HGNC Symbol;Acc:HGNC:2214]	651	Unchanged	Unchanged
4268	0.359975	0.3701	-1.4598	0.645732	ENSG00000114279	2257	FGF12	3	192139390	192767764	-1	protein_coding	fibroblast growth factor 12 [Source:HGNC Symbol;Acc:HGNC:3668]	6725	Unchanged	Unchanged
4269	0.534068	0.539469	0.966024	0.373847	ENSG00000114302	5576	PRKAR2A	3	48744597	48847874	-1	protein_coding	protein kinase cAMP-dependent type II regulatory subunit alpha [Source:HGNC Symbol;Acc:HGNC:9391]	448	Unchanged	Unchanged
4270	0.129307	0.132066	-1.53651	0.866299	ENSG00000114315	3280	HES1	3	194136148	194138732	1	protein_coding	hes family bHLH transcription factor 1 [Source:HGNC Symbol;Acc:HGNC:5192]	1009	Unchanged	Unchanged
4271	-0.479798	-0.483351	0.253276	0.421166	ENSG00000114316	7375	USP4	3	49277144	49340712	-1	protein_coding	ubiquitin specific peptidase 4 [Source:HGNC Symbol;Acc:HGNC:12627]	4070	Unchanged	Unchanged
4272	-0.0197099	-0.019881	0.63381	0.973552	ENSG00000114331	23527	ACAP2	3	195274745	195443044	-1	protein_coding	ArfGAP with coiled-coil, ankyrin repeat and PH domains 2 [Source:HGNC Symbol;Acc:HGNC:16469]	7093	Unchanged	Unchanged
4273	-1.03158	-1.15236	-1.9119	0.369553	ENSG00000114346	1894	ECT2	3	172750682	172821474	1	protein_coding	epithelial cell transforming 2 [Source:HGNC Symbol;Acc:HGNC:3155]	4087	Unchanged	Unchanged
4274	0	0	-2.85538	1	ENSG00000114349	2779	GNAT1	3	50191610	50197696	1	protein_coding	G protein subunit alpha transducin 1 [Source:HGNC Symbol;Acc:HGNC:4393]	3599	Unchanged	Unchanged
4275	0.264711	0.26631	1.29989	0.645605	ENSG00000114353	2771	GNAI2	3	50226292	50259362	1	protein_coding	G protein subunit alpha i2 [Source:HGNC Symbol;Acc:HGNC:4385]	2407	Unchanged	Unchanged
4276	0.436227	0.449803	-1.2369	0.580879	ENSG00000114354	10342	TFG	3	100709295	100748964	1	protein_coding	trafficking from ER to golgi regulator [Source:HGNC Symbol;Acc:HGNC:11758]	1804	Unchanged	Unchanged
4277	0.3349	0.352421	-1.89917	0.722869	ENSG00000114374	8287	USP9Y	Y	12537650	12860839	1	protein_coding	ubiquitin specific peptidase 9 Y-linked [Source:HGNC Symbol;Acc:HGNC:12633]	2417	Unchanged	Unchanged
4278	0.192895	0.193169	1.96055	0.728091	ENSG00000114378	3373	HYAL1	3	50299890	50312381	-1	protein_coding	hyaluronidase 1 [Source:HGNC Symbol;Acc:HGNC:5320]	2031	Unchanged	Unchanged
4279	1.17086	1.20885	-1.51348	0.150553	ENSG00000114383	11334	TUSC2	3	50320027	50328251	-1	protein_coding	tumor suppressor 2, mitochondrial calcium regulator [Source:HGNC Symbol;Acc:HGNC:17034]	834	Unchanged	Unchanged
4280	-0.410441	-0.411997	0.770882	0.470812	ENSG00000114388	10641	NPRL2	3	50347330	50350826	-1	protein_coding	NPR2 like, GATOR1 complex subunit [Source:HGNC Symbol;Acc:HGNC:24969]	1542	Unchanged	Unchanged
4281	-0.125003	-0.125098	3.56492	0.819456	ENSG00000114391	6152	RPL24	3	101681091	101686733	-1	protein_coding	ribosomal protein L24 [Source:HGNC Symbol;Acc:HGNC:10325]	668	Unchanged	Unchanged
4282	0.0665162	0.0665277	6.31617	0.903778	ENSG00000114395	11068	CYB561D2	3	50350845	50358460	1	protein_coding	cytochrome b561 family member D2 [Source:HGNC Symbol;Acc:HGNC:30253]	1212	Unchanged	Unchanged
4283	0	0	-2.8546	1	ENSG00000114405	57415	CEP15	3	62319015	62336213	1	protein_coding	centrosomal protein 15 [Source:HGNC Symbol;Acc:HGNC:25024]	3369	Unchanged	Unchanged
4284	-0.173576	-0.173824	2.04065	0.75433	ENSG00000114416	8087	FXR1	3	180868141	180982753	1	protein_coding	FMR1 autosomal homolog 1 [Source:HGNC Symbol;Acc:HGNC:4023]	570	Unchanged	Unchanged
4285	0.198863	0.200331	-0.00595774	0.742219	ENSG00000114423	868	CBLB	3	105655461	105869552	-1	protein_coding	Cbl proto-oncogene B [Source:HGNC Symbol;Acc:HGNC:1542]	6749	Unchanged	Unchanged
4286	0.48252	0.488661	-0.197459	0.453251	ENSG00000114439	56987	BBX	3	107522936	107811339	1	protein_coding	BBX high mobility group box domain containing [Source:HGNC Symbol;Acc:HGNC:14422]	8930	Unchanged	Unchanged
4287	0.667876	0.691599	-1.68203	0.426084	ENSG00000114446	55081	IFT57	3	108160812	108222435	-1	protein_coding	intraflagellar transport 57 [Source:HGNC Symbol;Acc:HGNC:17367]	3057	Unchanged	Unchanged
4288	0.968936	0.969046	5.49776	0.0517158	ENSG00000114450	59345	GNB4	3	179396088	179451476	-1	protein_coding	G protein subunit beta 4 [Source:HGNC Symbol;Acc:HGNC:20731]	6315	Unchanged	Unchanged
4289	0.258579	0.263125	-0.903429	0.701733	ENSG00000114455	11148	HHLA2	3	108296529	108378285	1	protein_coding	HHLA2 member of B7 family [Source:HGNC Symbol;Acc:HGNC:4905]	568	Unchanged	Unchanged
4290	-0.456341	-0.456353	8.9789	0.389675	ENSG00000114473	84223	IQCG	3	197889077	197960142	-1	protein_coding	IQ motif containing G [Source:HGNC Symbol;Acc:HGNC:25251]	1981	Unchanged	Unchanged
4291	0.227531	0.228808	0.340483	0.698096	ENSG00000114480	2632	GBE1	3	81489703	81761645	-1	protein_coding	1,4-alpha-glucan branching enzyme 1 [Source:HGNC Symbol;Acc:HGNC:4180]	2941	Unchanged	Unchanged
4292	0.803583	0.862163	-1.82069	0.422917	ENSG00000114487	27136	MORC1	3	108958248	109118134	-1	protein_coding	MORC family CW-type zinc finger 1 [Source:HGNC Symbol;Acc:HGNC:7198]	3747	Unchanged	Unchanged
4293	-0.624238	-0.631985	-0.849982	0.33964	ENSG00000114491	7372	UMPS	3	124730433	124749273	1	protein_coding	uridine monophosphate synthetase [Source:HGNC Symbol;Acc:HGNC:12563]	2001	Unchanged	Unchanged
4294	0.215726	0.215879	3.0804	0.694156	ENSG00000114503	22916	NCBP2	3	196935402	196942594	-1	protein_coding	nuclear cap binding protein subunit 2 [Source:HGNC Symbol;Acc:HGNC:7659]	771	Unchanged	Unchanged
4295	-0.478772	-0.502774	-1.17463	0.580109	ENSG00000114520	8723	SNX4	3	125446650	125520202	-1	protein_coding	sorting nexin 4 [Source:HGNC Symbol;Acc:HGNC:11175]	2512	Unchanged	Unchanged
4296	0	0	-2.79423	1	ENSG00000114529	79669	C3orf52	3	112086335	112131004	1	protein_coding	chromosome 3 open reading frame 52 [Source:HGNC Symbol;Acc:HGNC:26255]	1080	Unchanged	Unchanged
4297	0.189101	0.190085	0.602834	0.743785	ENSG00000114541	23150	FRMD4B	3	69168782	69542583	-1	protein_coding	FERM domain containing 4B [Source:HGNC Symbol;Acc:HGNC:24886]	6283	Unchanged	Unchanged
4298	-0.610073	-0.618111	-0.0588136	0.337436	ENSG00000114544	54946	SLC41A3	3	126006357	126101561	-1	protein_coding	solute carrier family 41 member 3 [Source:HGNC Symbol;Acc:HGNC:31046]	2182	Unchanged	Unchanged
4299	-0.25491	-0.258677	-1.06741	0.707223	ENSG00000114547	152015	ROPN1B	3	125969160	125983454	1	protein_coding	rhophilin associated tail protein 1B [Source:HGNC Symbol;Acc:HGNC:31927]	1026	Unchanged	Unchanged
4300	0.00613268	0.00642416	-1.42667	0.993747	ENSG00000114554	5361	PLXNA1	3	126982693	127037389	1	protein_coding	plexin A1 [Source:HGNC Symbol;Acc:HGNC:9099]	1315	Unchanged	Unchanged
4301	-0.220426	-0.222863	-0.112806	0.726792	ENSG00000114573	523	ATP6V1A	3	113746770	113812056	1	protein_coding	ATPase H+ transporting V1 subunit A [Source:HGNC Symbol;Acc:HGNC:851]	3036	Unchanged	Unchanged
4302	0.33682	0.337241	1.83472	0.663903	ENSG00000114626	80325	ABTB1	3	127672935	127680926	1	protein_coding	ankyrin repeat and BTB domain containing 1 [Source:HGNC Symbol;Acc:HGNC:18275]	1027	Unchanged	Unchanged
4303	0.449001	0.451588	0.0923966	0.448446	ENSG00000114631	50512	PODXL2	3	127629185	127672802	1	protein_coding	podocalyxin like 2 [Source:HGNC Symbol;Acc:HGNC:17936]	2175	Unchanged	Unchanged
4304	0.71014	0.711758	1.15275	0.200173	ENSG00000114638	7348	UPK1B	3	119173517	119205143	1	protein_coding	uroplakin 1B [Source:HGNC Symbol;Acc:HGNC:12578]	981	Unchanged	Unchanged
4305	2.27144	1.44269e+08	-2.75131	0.191434	ENSG00000114646	10675	CSPG5	3	47562238	47580792	-1	protein_coding	chondroitin sulfate proteoglycan 5 [Source:HGNC Symbol;Acc:HGNC:2467]	2154	Unchanged	Unchanged
4306	0.341249	0.350082	-0.963877	0.641364	ENSG00000114648	23276	KLHL18	3	47282917	47346816	1	protein_coding	kelch like family member 18 [Source:HGNC Symbol;Acc:HGNC:29120]	560	Unchanged	Unchanged
4307	0.0203684	0.020385	2.6305	0.970544	ENSG00000114650	22937	SCAP	3	47413681	47477126	-1	protein_coding	SREBF chaperone [Source:HGNC Symbol;Acc:HGNC:30634]	4254	Unchanged	Unchanged
4308	-0.0478088	-0.0479384	1.80647	0.931818	ENSG00000114654	79825	EFCC1	3	129001304	129040742	1	protein_coding	EF-hand and coiled-coil domain containing 1 [Source:HGNC Symbol;Acc:HGNC:25692]	2691	Unchanged	Unchanged
4309	-0.154691	-0.154707	6.16998	0.777562	ENSG00000114656	57501	CFAP92	3	128909866	129002690	-1	protein_coding	cilia and flagella associated protein 92 (putative) [Source:HGNC Symbol;Acc:HGNC:29231]	2408	Unchanged	Unchanged
4310	0.330737	0.331631	1.34039	0.55484	ENSG00000114670	79858	NEK11	3	131026850	131350465	1	protein_coding	NIMA related kinase 11 [Source:HGNC Symbol;Acc:HGNC:18593]	2149	Unchanged	Unchanged
4311	-0.319496	-0.344005	-1.80818	0.75458	ENSG00000114686	11222	MRPL3	3	131462212	131502983	-1	protein_coding	mitochondrial ribosomal protein L3 [Source:HGNC Symbol;Acc:HGNC:10379]	1708	Unchanged	Unchanged
4312	-0.0706526	-0.109451	-2.80634	0.966689	ENSG00000114698	57088	PLSCR4	3	146192335	146251179	-1	protein_coding	phospholipid scramblase 4 [Source:HGNC Symbol;Acc:HGNC:16497]	3233	Unchanged	Unchanged
4313	-0.134158	-0.134544	1.2028	0.811707	ENSG00000114735	51409	HEMK1	3	50569152	50596168	1	protein_coding	HemK methyltransferase family member 1 [Source:HGNC Symbol;Acc:HGNC:24923]	17064	Unchanged	Unchanged
4314	0.681833	0.696164	-1.05994	0.342459	ENSG00000114737	1154	CISH	3	50606489	50611774	-1	protein_coding	cytokine inducible SH2 containing protein [Source:HGNC Symbol;Acc:HGNC:1984]	2019	Unchanged	Unchanged
4315	0.193529	0.193886	2.44636	0.726903	ENSG00000114738	7867	MAPKAPK3	3	50611520	50649291	1	protein_coding	MAPK activated protein kinase 3 [Source:HGNC Symbol;Acc:HGNC:6888]	558	Unchanged	Unchanged
4316	-0.20211	-0.20411	0.170045	0.741964	ENSG00000114739	93	ACVR2B	3	38453890	38493142	1	protein_coding	activin A receptor type 2B [Source:HGNC Symbol;Acc:HGNC:174]	11782	Unchanged	Unchanged
4317	0.204956	0.20504	3.78454	0.707039	ENSG00000114742	57599	WDR48	3	39052013	39096671	1	protein_coding	WD repeat domain 48 [Source:HGNC Symbol;Acc:HGNC:30914]	563	Unchanged	Unchanged
4318	-0.635824	-0.701358	-1.48468	0.550746	ENSG00000114744	51122	COMMD2	3	149738472	149752495	-1	protein_coding	COMM domain containing 2 [Source:HGNC Symbol;Acc:HGNC:24993]	3694	Unchanged	Unchanged
4319	0.285771	0.285833	6.67655	0.598301	ENSG00000114745	64689	GORASP1	3	39095222	39108369	-1	protein_coding	golgi reassembly stacking protein 1 [Source:HGNC Symbol;Acc:HGNC:16769]	4152	Unchanged	Unchanged
4320	-0.0946361	-0.0947696	2.0888	0.864592	ENSG00000114757	51555	PEX5L	3	179794958	180037053	-1	protein_coding	peroxisomal biogenesis factor 5 like [Source:HGNC Symbol;Acc:HGNC:30024]	8540	Unchanged	Unchanged
4321	-2.87376	-1.44269e+08	-2.75265	0.0949545	ENSG00000114767	9136	RRP9	3	51933429	51941904	-1	protein_coding	ribosomal RNA processing 9, U3 small nucleolar RNA binding protein [Source:HGNC Symbol;Acc:HGNC:16829]	1542	Unchanged	Unchanged
4322	-0.429423	-0.434824	-0.692878	0.510947	ENSG00000114770	10057	ABCC5	3	183919934	184017939	-1	protein_coding	ATP binding cassette subfamily C member 5 [Source:HGNC Symbol;Acc:HGNC:56]	5790	Unchanged	Unchanged
4323	-0.440485	-0.486388	-2.3849	0.716523	ENSG00000114771	13	AADAC	3	151814073	151828488	1	protein_coding	arylacetamide deacetylase [Source:HGNC Symbol;Acc:HGNC:17]	719	Unchanged	Unchanged
4324	-0.465286	-0.465759	3.34658	0.39128	ENSG00000114779	84836	ABHD14B	3	51968510	51983409	-1	protein_coding	abhydrolase domain containing 14B [Source:HGNC Symbol;Acc:HGNC:28235]	2056	Unchanged	Unchanged
4325	-0.0950107	-0.105376	-2.21695	0.933275	ENSG00000114784	10289	EIF1B	3	40309707	40312424	1	protein_coding	eukaryotic translation initiation factor 1B [Source:HGNC Symbol;Acc:HGNC:30792]	987	Unchanged	Unchanged
4326	-0.323578	-0.324065	1.98356	0.558734	ENSG00000114786	100526760	ABHD14A-ACY1	3	51974706	51989183	1	protein_coding	ABHD14A-ACY1 readthrough [Source:HGNC Symbol;Acc:HGNC:38856]	1188	Unchanged	Unchanged
4327	0.0904691	0.0905107	3.29544	0.869065	ENSG00000114790	26084	ARHGEF26	3	154121003	154257827	1	protein_coding	Rho guanine nucleotide exchange factor 26 [Source:HGNC Symbol;Acc:HGNC:24490]	5254	Unchanged	Unchanged
4328	0.672354	0.68527	-0.364742	0.324022	ENSG00000114796	54800	KLHL24	3	183635610	183684519	1	protein_coding	kelch like family member 24 [Source:HGNC Symbol;Acc:HGNC:25947]	7331	Unchanged	Unchanged
4329	0.606048	0.627079	-1.66571	0.474148	ENSG00000114805	23007	PLCH1	3	155375580	155745071	-1	protein_coding	phospholipase C eta 1 [Source:HGNC Symbol;Acc:HGNC:29185]	3525	Unchanged	Unchanged
4330	-0.110882	-0.11135	0.592865	0.846854	ENSG00000114812	7433	VIPR1	3	42489299	42537573	1	protein_coding	vasoactive intestinal peptide receptor 1 [Source:HGNC Symbol;Acc:HGNC:12694]	3161	Unchanged	Unchanged
4331	-0.00639953	-0.0064289	1.04879	0.990958	ENSG00000114841	25981	DNAH1	3	52316319	52400492	1	protein_coding	dynein axonemal heavy chain 1 [Source:HGNC Symbol;Acc:HGNC:2940]	13300	Unchanged	Unchanged
4332	-1.68375	-1.80787	-0.569236	0.0705978	ENSG00000114850	6747	SSR3	3	156539553	156555149	-1	protein_coding	signal sequence receptor subunit 3 [Source:HGNC Symbol;Acc:HGNC:11325]	4236	Unchanged	Unchanged
4333	0.360746	0.362423	0.683266	0.531085	ENSG00000114853	92999	ZBTB47	3	42653697	42667580	1	protein_coding	zinc finger and BTB domain containing 47 [Source:HGNC Symbol;Acc:HGNC:26955]	5494	Unchanged	Unchanged
4334	0	0	-2.91859	1	ENSG00000114854	7134	TNNC1	3	52451100	52454041	-1	protein_coding	troponin C1, slow skeletal and cardiac type [Source:HGNC Symbol;Acc:HGNC:11943]	687	Unchanged	Unchanged
4335	0.319573	0.319604	5.70777	0.553222	ENSG00000114857	4820	NKTR	3	42600655	42648735	1	protein_coding	natural killer cell triggering receptor [Source:HGNC Symbol;Acc:HGNC:7833]	7964	Unchanged	Unchanged
4336	-0.366375	-0.371631	-0.844892	0.579064	ENSG00000114859	1181	CLCN2	3	184346185	184361650	-1	protein_coding	chloride voltage-gated channel 2 [Source:HGNC Symbol;Acc:HGNC:2020]	3244	Unchanged	Unchanged
4337	0.355181	0.356182	1.20463	0.526788	ENSG00000114861	27086	FOXP1	3	70954693	71583978	-1	protein_coding	forkhead box P1 [Source:HGNC Symbol;Acc:HGNC:3823]	7103	Unchanged	Unchanged
4338	-0.157117	-0.158052	1.09469	0.785105	ENSG00000114867	1981	EIF4G1	3	184314495	184335358	1	protein_coding	eukaryotic translation initiation factor 4 gamma 1 [Source:HGNC Symbol;Acc:HGNC:3296]	5484	Unchanged	Unchanged
4339	-0.244821	-0.244906	6.04187	0.65193	ENSG00000114902	28972	SPCS1	3	52704955	52711148	1	protein_coding	signal peptidase complex subunit 1 [Source:HGNC Symbol;Acc:HGNC:23401]	822	Unchanged	Unchanged
4340	-0.702156	-0.703542	2.97671	0.195475	ENSG00000114904	6787	NEK4	3	52708444	52770946	-1	protein_coding	NIMA related kinase 4 [Source:HGNC Symbol;Acc:HGNC:11399]	6053	Unchanged	Unchanged
4341	0	0	-2.91859	1	ENSG00000114923	6508	SLC4A3	2	219627394	219641980	1	protein_coding	solute carrier family 4 member 3 [Source:HGNC Symbol;Acc:HGNC:11029]	4134	Unchanged	Unchanged
4342	-0.761734	-0.76495	1.4997	0.174034	ENSG00000114933	54891	INO80D	2	205993721	206086303	-1	protein_coding	INO80 complex subunit D [Source:HGNC Symbol;Acc:HGNC:25997]	14128	Unchanged	Unchanged
4343	-2.32907	-2.517	-1.27253	0.0169964	ENSG00000114942	1933	EEF1B2	2	206159585	206162928	1	protein_coding	eukaryotic translation elongation factor 1 beta 2 [Source:HGNC Symbol;Acc:HGNC:3208]	844	Down-regulated	PValue 0.05
4344	-0.592218	-0.656325	-2.39686	0.614052	ENSG00000114948	8745	ADAM23	2	206443532	206621127	1	protein_coding	ADAM metallopeptidase domain 23 [Source:HGNC Symbol;Acc:HGNC:202]	6334	Unchanged	Unchanged
4345	0.247172	0.254924	-1.37672	0.750664	ENSG00000114956	1716	DGUOK	2	73926826	73958961	1	protein_coding	deoxyguanosine kinase [Source:HGNC Symbol;Acc:HGNC:2858]	1029	Unchanged	Unchanged
4346	0.138244	0.14051	0.427408	0.831001	ENSG00000114978	55233	MOB1A	2	74152528	74178898	-1	protein_coding	MOB kinase activator 1A [Source:HGNC Symbol;Acc:HGNC:16015]	4896	Unchanged	Unchanged
4347	0.742863	0.750595	0.128315	0.228839	ENSG00000114982	55683	KANSL3	2	96593170	96642787	-1	protein_coding	KAT8 regulatory NSL complex subunit 3 [Source:HGNC Symbol;Acc:HGNC:25473]	5253	Unchanged	Unchanged
4348	0.176869	0.187307	-2.05335	0.855057	ENSG00000114988	81562	LMAN2L	2	96705929	96740064	-1	protein_coding	lectin, mannose binding 2 like [Source:HGNC Symbol;Acc:HGNC:19263]	2398	Unchanged	Unchanged
4349	0.24988	0.287013	-2.51838	0.846337	ENSG00000114993	6242	RTKN	2	74425835	74442422	-1	protein_coding	rhotekin [Source:HGNC Symbol;Acc:HGNC:10466]	2221	Unchanged	Unchanged
4350	-0.288222	-0.292214	-0.202333	0.655655	ENSG00000114999	150465	TTL	2	112482156	112541739	1	protein_coding	tubulin tyrosine ligase [Source:HGNC Symbol;Acc:HGNC:21586]	14267	Unchanged	Unchanged
4351	-0.368957	-0.369151	3.48864	0.496986	ENSG00000115008	3552	IL1A	2	112773925	112784493	-1	protein_coding	interleukin 1 alpha [Source:HGNC Symbol;Acc:HGNC:5991]	2017	Unchanged	Unchanged
4352	1.40163	1.407	0.859923	0.0117971	ENSG00000115009	6364	CCL20	2	227805739	227817564	1	protein_coding	C-C motif chemokine ligand 20 [Source:HGNC Symbol;Acc:HGNC:10619]	397	Up-regulated	PValue 0.05
4353	1.77625	1.82984	-0.752604	0.0192199	ENSG00000115020	200576	PIKFYVE	2	208266255	208358746	1	protein_coding	phosphoinositide kinase, FYVE-type zinc finger containing [Source:HGNC Symbol;Acc:HGNC:23785]	2039	Up-regulated	PValue 0.05
4354	-0.330602	-0.348758	-2.08238	0.728863	ENSG00000115041	30818	KCNIP3	2	95297327	95386077	1	protein_coding	potassium voltage-gated channel interacting protein 3 [Source:HGNC Symbol;Acc:HGNC:15523]	565	Unchanged	Unchanged
4355	2.79557	1.44269e+08	-2.75348	0.112102	ENSG00000115042	51011	FAHD2A	2	95402708	95416616	1	protein_coding	fumarylacetoacetate hydrolase domain containing 2A [Source:HGNC Symbol;Acc:HGNC:24252]	4775	Unchanged	Unchanged
4356	-0.582619	-0.584345	1.97912	0.29381	ENSG00000115053	4691	NCL	2	231453531	231483641	-1	protein_coding	nucleolin [Source:HGNC Symbol;Acc:HGNC:7667]	3924	Unchanged	Unchanged
4357	0.117722	0.11916	-0.704064	0.859985	ENSG00000115073	10120	ACTR1B	2	97655939	97664044	-1	protein_coding	actin related protein 1B [Source:HGNC Symbol;Acc:HGNC:168]	2204	Unchanged	Unchanged
4358	1.01218	1.02598	-0.244554	0.118426	ENSG00000115084	80255	SLC35F5	2	113705011	113756693	-1	protein_coding	solute carrier family 35 member F5 [Source:HGNC Symbol;Acc:HGNC:23617]	784	Unchanged	Unchanged
4359	0.505879	0.511157	-0.724164	0.427468	ENSG00000115085	7535	ZAP70	2	97713576	97744327	1	protein_coding	zeta chain of T cell receptor associated protein kinase 70 [Source:HGNC Symbol;Acc:HGNC:12858]	2421	Unchanged	Unchanged
4360	0.176467	0.176959	1.7272	0.752542	ENSG00000115091	10096	ACTR3	2	113890063	113962596	1	protein_coding	actin related protein 3 [Source:HGNC Symbol;Acc:HGNC:170]	566	Unchanged	Unchanged
4361	0.0831617	0.0835306	0.438312	0.885929	ENSG00000115107	55240	STEAP3	2	119223831	119265652	1	protein_coding	STEAP3 metalloreductase [Source:HGNC Symbol;Acc:HGNC:24592]	3915	Unchanged	Unchanged
4362	0.0965612	0.0968893	1.14991	0.863973	ENSG00000115109	57669	EPB41L5	2	120013077	120179119	1	protein_coding	erythrocyte membrane protein band 4.1 like 5 [Source:HGNC Symbol;Acc:HGNC:19819]	6556	Unchanged	Unchanged
4363	-0.572552	-0.691655	-2.59998	0.687002	ENSG00000115112	29842	TFCP2L1	2	121216587	121285202	-1	protein_coding	transcription factor CP2 like 1 [Source:HGNC Symbol;Acc:HGNC:17925]	9287	Unchanged	Unchanged
4364	0.364117	0.369756	-0.49058	0.580609	ENSG00000115128	51639	SF3B6	2	24067586	24076373	-1	protein_coding	splicing factor 3b subunit 6 [Source:HGNC Symbol;Acc:HGNC:30096]	651	Unchanged	Unchanged
4365	-0.150819	-0.150887	3.70583	0.782575	ENSG00000115129	9540	TP53I3	2	24077433	24085861	-1	protein_coding	tumor protein p53 inducible protein 3 [Source:HGNC Symbol;Acc:HGNC:19373]	1653	Unchanged	Unchanged
4366	0.657247	0.688528	-1.85919	0.474225	ENSG00000115137	51277	DNAJC27	2	24943636	24972094	-1	protein_coding	DnaJ heat shock protein family (Hsp40) member C27 [Source:HGNC Symbol;Acc:HGNC:30290]	4831	Unchanged	Unchanged
4367	-0.906546	-0.956644	-2.09409	0.349415	ENSG00000115138	5443	POMC	2	25160853	25168903	-1	protein_coding	proopiomelanocortin [Source:HGNC Symbol;Acc:HGNC:9201]	1295	Unchanged	Unchanged
4368	-0.216218	-0.219734	-0.560977	0.744491	ENSG00000115145	10254	STAM2	2	152116801	152175763	-1	protein_coding	signal transducing adaptor molecule 2 [Source:HGNC Symbol;Acc:HGNC:11358]	5472	Unchanged	Unchanged
4369	0.522985	0.537226	-1.42153	0.49695	ENSG00000115155	9381	OTOF	2	26457203	26558756	-1	protein_coding	otoferlin [Source:HGNC Symbol;Acc:HGNC:8515]	4954	Unchanged	Unchanged
4370	0.828874	0.841934	-0.638979	0.215892	ENSG00000115159	2820	GPD2	2	156435290	156613735	1	protein_coding	glycerol-3-phosphate dehydrogenase 2 [Source:HGNC Symbol;Acc:HGNC:4456]	456	Unchanged	Unchanged
4371	0.18879	0.18979	0.563244	0.74498	ENSG00000115163	1058	CENPA	2	26764289	26801067	1	protein_coding	centromere protein A [Source:HGNC Symbol;Acc:HGNC:1851]	1208	Unchanged	Unchanged
4372	0.539221	0.540527	2.69783	0.326378	ENSG00000115165	9595	CYTIP	2	157409360	157491093	-1	protein_coding	cytohesin 1 interacting protein [Source:HGNC Symbol;Acc:HGNC:9506]	7734	Unchanged	Unchanged
4373	0.684869	0.690506	0.0154502	0.257512	ENSG00000115170	90	ACVR1	2	157736251	157876330	-1	protein_coding	activin A receptor type 1 [Source:HGNC Symbol;Acc:HGNC:171]	3313	Unchanged	Unchanged
4374	0.119654	0.11975	2.63395	0.828183	ENSG00000115183	85461	TANC1	2	158968640	159232659	1	protein_coding	tetratricopeptide repeat, ankyrin repeat and coiled-coil containing 1 [Source:HGNC Symbol;Acc:HGNC:29364]	7501	Unchanged	Unchanged
4375	2.2378	2.48706	-2.16516	0.0543235	ENSG00000115194	7781	SLC30A3	2	27253684	27275817	-1	protein_coding	solute carrier family 30 member 3 [Source:HGNC Symbol;Acc:HGNC:11014]	3448	Unchanged	Unchanged
4376	0.138418	0.139199	0.258054	0.814495	ENSG00000115204	4358	MPV17	2	27309492	27325680	-1	protein_coding	mitochondrial inner membrane protein MPV17 [Source:HGNC Symbol;Acc:HGNC:7224]	624	Unchanged	Unchanged
4377	0.0694528	0.0700864	-0.173063	0.912765	ENSG00000115207	2976	GTF3C2	2	27325849	27356999	-1	protein_coding	general transcription factor IIIC subunit 2 [Source:HGNC Symbol;Acc:HGNC:4665]	3992	Unchanged	Unchanged
4378	-0.167709	-0.16803	1.71765	0.763361	ENSG00000115211	8890	EIF2B4	2	27364352	27370338	-1	protein_coding	eukaryotic translation initiation factor 2B subunit delta [Source:HGNC Symbol;Acc:HGNC:3260]	1644	Unchanged	Unchanged
4379	0.88166	0.888011	1.03863	0.128745	ENSG00000115216	29959	NRBP1	2	27427790	27442259	1	protein_coding	nuclear receptor binding protein 1 [Source:HGNC Symbol;Acc:HGNC:7993]	2887	Unchanged	Unchanged
4380	0.392427	0.401058	-1.38429	0.590745	ENSG00000115221	3694	ITGB6	2	160099667	160271888	-1	protein_coding	integrin subunit beta 6 [Source:HGNC Symbol;Acc:HGNC:6161]	4401	Unchanged	Unchanged
4381	0	0	-2.91859	1	ENSG00000115226	64838	FNDC4	2	27491883	27495200	-1	protein_coding	fibronectin type III domain containing 4 [Source:HGNC Symbol;Acc:HGNC:20239]	1612	Unchanged	Unchanged
4382	0.917352	0.925954	1.36543	0.118604	ENSG00000115232	3676	ITGA4	2	181457202	181538940	1	protein_coding	integrin subunit alpha 4 [Source:HGNC Symbol;Acc:HGNC:6140]	1846	Unchanged	Unchanged
4383	0.711219	0.711496	5.55025	0.167388	ENSG00000115233	10213	PSMD14	2	161308425	161411717	1	protein_coding	proteasome 26S subunit, non-ATPase 14 [Source:HGNC Symbol;Acc:HGNC:16889]	1567	Unchanged	Unchanged
4384	0.358394	0.358824	2.63504	0.51392	ENSG00000115234	9784	SNX17	2	27370496	27377535	1	protein_coding	sorting nexin 17 [Source:HGNC Symbol;Acc:HGNC:14979]	2400	Unchanged	Unchanged
4385	0.338286	0.338298	9.7571	0.536975	ENSG00000115239	51130	ASB3	2	53532672	53860160	-1	protein_coding	ankyrin repeat and SOCS box containing 3 [Source:HGNC Symbol;Acc:HGNC:16013]	2648	Unchanged	Unchanged
4386	-0.00832221	-0.00838004	0.996351	0.988299	ENSG00000115241	5496	PPM1G	2	27381195	27409591	-1	protein_coding	protein phosphatase, Mg2+/Mn2+ dependent 1G [Source:HGNC Symbol;Acc:HGNC:9278]	3752	Unchanged	Unchanged
4387	-0.123137	-0.126484	-1.4386	0.874856	ENSG00000115252	5136	PDE1A	2	182139968	182523359	-1	protein_coding	phosphodiesterase 1A [Source:HGNC Symbol;Acc:HGNC:8774]	5176	Unchanged	Unchanged
4388	1.55963	1.44269e+08	-2.86153	0.353903	ENSG00000115255	92840	REEP6	19	1491166	1497927	1	protein_coding	receptor accessory protein 6 [Source:HGNC Symbol;Acc:HGNC:30078]	1026	Unchanged	Unchanged
4389	0.428594	0.447476	-1.66957	0.631403	ENSG00000115257	54760	PCSK4	19	1481428	1490752	-1	protein_coding	proprotein convertase subtilisin/kexin type 4 [Source:HGNC Symbol;Acc:HGNC:8746]	2358	Unchanged	Unchanged
4390	0.573495	0.578505	-0.443196	0.354168	ENSG00000115263	2641	GCG	2	162142882	162152404	-1	protein_coding	glucagon [Source:HGNC Symbol;Acc:HGNC:4191]	1124	Unchanged	Unchanged
4391	0.02594	0.0259419	8.74548	0.963456	ENSG00000115266	10297	APC2	19	1446302	1473244	1	protein_coding	APC regulator of WNT signaling pathway 2 [Source:HGNC Symbol;Acc:HGNC:24036]	568	Unchanged	Unchanged
4392	1.31321	1.3201	1.78499	0.0186456	ENSG00000115267	64135	IFIH1	2	162267074	162318684	-1	protein_coding	interferon induced with helicase C domain 1 [Source:HGNC Symbol;Acc:HGNC:18873]	3712	Up-regulated	PValue 0.05
4393	-0.306613	-0.311364	-0.603273	0.640289	ENSG00000115268	6209	RPS15	19	1438358	1440495	1	protein_coding	ribosomal protein S15 [Source:HGNC Symbol;Acc:HGNC:10388]	534	Unchanged	Unchanged
4394	1.57054	1.57817	1.69129	0.00451341	ENSG00000115271	25801	GCA	2	162318840	162371595	1	protein_coding	grancalcin [Source:HGNC Symbol;Acc:HGNC:15990]	814	Up-regulated	PValue 0.01
4395	-0.0812075	-0.0853118	-1.68077	0.925554	ENSG00000115274	83444	INO80B	2	74455087	74457944	1	protein_coding	INO80 complex subunit B [Source:HGNC Symbol;Acc:HGNC:13324]	559	Unchanged	Unchanged
4396	-0.648064	-0.652046	0.00447677	0.275387	ENSG00000115275	7841	MOGS	2	74461057	74465410	-1	protein_coding	mannosyl-oligosaccharide glucosidase [Source:HGNC Symbol;Acc:HGNC:24862]	2867	Unchanged	Unchanged
4397	0.0750051	0.0755381	0.0587581	0.900045	ENSG00000115282	64427	TTC31	2	74483073	74494559	1	protein_coding	tetratricopeptide repeat domain 31 [Source:HGNC Symbol;Acc:HGNC:25759]	4025	Unchanged	Unchanged
4398	-0.79735	-0.800957	1.14626	0.157946	ENSG00000115286	374291	NDUFS7	19	1383527	1395589	1	protein_coding	NADH:ubiquinone oxidoreductase core subunit S7 [Source:HGNC Symbol;Acc:HGNC:7714]	1060	Unchanged	Unchanged
4399	-0.0291953	-0.029252	2.18886	0.958129	ENSG00000115289	84759	PCGF1	2	74505043	74507695	-1	protein_coding	polycomb group ring finger 1 [Source:HGNC Symbol;Acc:HGNC:17615]	587	Unchanged	Unchanged
4400	-0.640687	-0.640747	8.60309	0.207217	ENSG00000115290	2888	GRB14	2	164492417	164621482	-1	protein_coding	growth factor receptor bound protein 14 [Source:HGNC Symbol;Acc:HGNC:4565]	2099	Unchanged	Unchanged
4401	-0.0106023	-0.0106148	3.90637	0.984552	ENSG00000115295	79745	CLIP4	2	29097705	29199777	1	protein_coding	CAP-Gly domain containing linker protein family member 4 [Source:HGNC Symbol;Acc:HGNC:26108]	2322	Unchanged	Unchanged
4402	-1.05782	-1.10592	-1.86659	0.243686	ENSG00000115297	3196	TLX2	2	74513463	74517148	1	protein_coding	T cell leukemia homeobox 2 [Source:HGNC Symbol;Acc:HGNC:5057]	735	Unchanged	Unchanged
4403	0.558706	0.559579	1.85962	0.3098	ENSG00000115306	6711	SPTBN1	2	54456327	54671446	1	protein_coding	spectrin beta, non-erythrocytic 1 [Source:HGNC Symbol;Acc:HGNC:11275]	10211	Unchanged	Unchanged
4404	-0.21144	-0.216595	-0.73062	0.766619	ENSG00000115307	550	AUP1	2	74526645	74529760	-1	protein_coding	AUP1 lipid droplet regulating VLDL assembly factor [Source:HGNC Symbol;Acc:HGNC:891]	1581	Unchanged	Unchanged
4405	0.0178264	0.0178649	1.9474	0.974514	ENSG00000115310	57142	RTN4	2	54972187	55112621	-1	protein_coding	reticulon 4 [Source:HGNC Symbol;Acc:HGNC:14085]	1898	Unchanged	Unchanged
4406	-0.26853	-0.268799	3.42341	0.623271	ENSG00000115317	27429	HTRA2	2	74529596	74533350	1	protein_coding	HtrA serine peptidase 2 [Source:HGNC Symbol;Acc:HGNC:14348]	1467	Unchanged	Unchanged
4407	-0.446033	-0.446172	5.49051	0.401686	ENSG00000115318	84695	LOXL3	2	74532258	74555690	-1	protein_coding	lysyl oxidase like 3 [Source:HGNC Symbol;Acc:HGNC:13869]	3689	Unchanged	Unchanged
4408	0.186053	0.18614	3.80081	0.733129	ENSG00000115325	1796	DOK1	2	74549026	74557551	1	protein_coding	docking protein 1 [Source:HGNC Symbol;Acc:HGNC:2990]	1955	Unchanged	Unchanged
4409	2.40855	2.88289	-2.38796	0.0770982	ENSG00000115339	2591	GALNT3	2	165747588	165846201	-1	protein_coding	polypeptide N-acetylgalactosaminyltransferase 3 [Source:HGNC Symbol;Acc:HGNC:4125]	3436	Unchanged	Unchanged
4410	0.196573	0.201961	-0.0126896	0.775626	ENSG00000115350	56655	POLE4	2	74958643	74970128	1	protein_coding	DNA polymerase epsilon 4, accessory subunit [Source:HGNC Symbol;Acc:HGNC:18755]	1097	Unchanged	Unchanged
4411	0.00858627	0.00858713	5.56738	0.987497	ENSG00000115353	6869	TACR1	2	75046463	75199520	-1	protein_coding	tachykinin receptor 1 [Source:HGNC Symbol;Acc:HGNC:11526]	4779	Unchanged	Unchanged
4412	-0.166739	-0.166898	2.92136	0.761862	ENSG00000115355	55704	CCDC88A	2	55287842	55419895	-1	protein_coding	coiled-coil domain containing 88A [Source:HGNC Symbol;Acc:HGNC:25523]	9505	Unchanged	Unchanged
4413	-1.953	-2.42472	-2.55629	0.175174	ENSG00000115361	33	ACADL	2	210187126	210225447	-1	protein_coding	acyl-CoA dehydrogenase long chain [Source:HGNC Symbol;Acc:HGNC:88]	3356	Unchanged	Unchanged
4414	0.413703	0.494162	-2.54379	0.770981	ENSG00000115363	84141	EVA1A	2	75469302	75569722	-1	protein_coding	eva-1 homolog A, regulator of programmed cell death [Source:HGNC Symbol;Acc:HGNC:25816]	589	Unchanged	Unchanged
4415	-0.719023	-0.719748	4.38974	0.171312	ENSG00000115364	9801	MRPL19	2	75646783	75690851	1	protein_coding	mitochondrial ribosomal protein L19 [Source:HGNC Symbol;Acc:HGNC:14052]	720	Unchanged	Unchanged
4416	2.17829	2.30738	-1.52406	0.0193499	ENSG00000115365	10314	LANCL1	2	210427131	210477652	-1	protein_coding	LanC like glutathione S-transferase 1 [Source:HGNC Symbol;Acc:HGNC:6508]	8775	Up-regulated	PValue 0.05
4417	-0.374327	-0.418023	-2.01351	0.742211	ENSG00000115368	84128	WDR75	2	189441446	189475552	1	protein_coding	WD repeat domain 75 [Source:HGNC Symbol;Acc:HGNC:25725]	2647	Unchanged	Unchanged
4418	0.586354	0.645052	-2.36796	0.610262	ENSG00000115380	2202	EFEMP1	2	55865967	55924139	-1	protein_coding	EGF containing fibulin extracellular matrix protein 1 [Source:HGNC Symbol;Acc:HGNC:3218]	3024	Unchanged	Unchanged
4419	0	0	-2.91859	1	ENSG00000115386	5967	REG1A	2	79120362	79123409	1	protein_coding	regenerating family member 1 alpha [Source:HGNC Symbol;Acc:HGNC:9951]	901	Unchanged	Unchanged
4420	0.499692	0.499735	8.22468	0.341043	ENSG00000115392	55120	FANCL	2	58159243	58241410	-1	protein_coding	FA complementation group L [Source:HGNC Symbol;Acc:HGNC:20748]	4109	Unchanged	Unchanged
4421	-0.41307	-0.413358	3.3268	0.447184	ENSG00000115414	2335	FN1	2	215360440	215436073	-1	protein_coding	fibronectin 1 [Source:HGNC Symbol;Acc:HGNC:3778]	8103	Unchanged	Unchanged
4422	-0.0819682	-0.081969	10.5145	0.887493	ENSG00000115415	6772	STAT1	2	190908460	191020960	-1	protein_coding	signal transducer and activator of transcription 1 [Source:HGNC Symbol;Acc:HGNC:11362]	3145	Unchanged	Unchanged
4423	1.52047	1.52049	8.58131	0.00052242	ENSG00000115419	2744	GLS	2	190880821	190965552	1	protein_coding	glutaminase [Source:HGNC Symbol;Acc:HGNC:4331]	4488	Up-regulated	PValue 0.001
4424	-0.157768	-0.164978	-1.81298	0.869192	ENSG00000115421	64895	PAPOLG	2	60756253	60802086	1	protein_coding	poly(A) polymerase gamma [Source:HGNC Symbol;Acc:HGNC:14982]	7348	Unchanged	Unchanged
4425	0.123747	0.123775	6.25979	0.821495	ENSG00000115423	1768	DNAH6	2	84516455	84819589	1	protein_coding	dynein axonemal heavy chain 6 [Source:HGNC Symbol;Acc:HGNC:2951]	2435	Unchanged	Unchanged
4426	0.818167	0.825496	-0.380103	0.186751	ENSG00000115425	55825	PECR	2	215996329	216082955	-1	protein_coding	peroxisomal trans-2-enoyl-CoA reductase [Source:HGNC Symbol;Acc:HGNC:18281]	1100	Unchanged	Unchanged
4427	0.627537	0.628198	2.19265	0.249351	ENSG00000115446	25972	UNC50	2	98608579	98618515	1	protein_coding	unc-50 inner nuclear membrane RNA binding protein [Source:HGNC Symbol;Acc:HGNC:16046]	2172	Unchanged	Unchanged
4428	-0.823528	-1.11781	-2.33497	0.590156	ENSG00000115457	3485	IGFBP2	2	216632828	216664436	1	protein_coding	insulin like growth factor binding protein 2 [Source:HGNC Symbol;Acc:HGNC:5471]	477	Unchanged	Unchanged
4429	-0.175478	-0.175497	6.13732	0.748213	ENSG00000115459	84173	ELMOD3	2	85354394	85391752	1	protein_coding	ELMO domain containing 3 [Source:HGNC Symbol;Acc:HGNC:26158]	590	Unchanged	Unchanged
4430	0.320287	0.360082	-2.51202	0.808004	ENSG00000115461	3488	IGFBP5	2	216672105	216695549	-1	protein_coding	insulin like growth factor binding protein 5 [Source:HGNC Symbol;Acc:HGNC:5474]	6239	Unchanged	Unchanged
4431	0.423414	0.423462	5.68219	0.42682	ENSG00000115464	9736	USP34	2	61187463	61471087	-1	protein_coding	ubiquitin specific peptidase 34 [Source:HGNC Symbol;Acc:HGNC:20066]	4309	Unchanged	Unchanged
4432	-0.0694457	-0.0788996	-2.20645	0.949937	ENSG00000115468	80303	EFHD1	2	232606057	232682776	1	protein_coding	EF-hand domain family member D1 [Source:HGNC Symbol;Acc:HGNC:29556]	1156	Unchanged	Unchanged
4433	-0.0941694	-0.0941827	5.13844	0.86308	ENSG00000115474	3769	KCNJ13	2	232765802	232776565	-1	protein_coding	potassium inwardly rectifying channel subfamily J member 13 [Source:HGNC Symbol;Acc:HGNC:6259]	3609	Unchanged	Unchanged
4434	-0.549092	-0.559073	-0.07858	0.40946	ENSG00000115484	10575	CCT4	2	61868085	61888671	-1	protein_coding	chaperonin containing TCP1 subunit 4 [Source:HGNC Symbol;Acc:HGNC:1617]	2376	Unchanged	Unchanged
4435	0.51954	0.519574	7.0993	0.320937	ENSG00000115486	2677	GGCX	2	85544720	85561532	-1	protein_coding	gamma-glutamyl carboxylase [Source:HGNC Symbol;Acc:HGNC:4247]	7556	Unchanged	Unchanged
4436	0	0	-2.91859	1	ENSG00000115488	4759	NEU2	2	233032672	233035057	1	protein_coding	neuraminidase 2 [Source:HGNC Symbol;Acc:HGNC:7759]	1143	Unchanged	Unchanged
4437	0.22132	0.222388	0.907705	0.700165	ENSG00000115504	23301	EHBP1	2	62673851	63046487	1	protein_coding	EH domain binding protein 1 [Source:HGNC Symbol;Acc:HGNC:29144]	4108	Unchanged	Unchanged
4438	-0.840994	-1.13628	-2.7593	0.607261	ENSG00000115507	5013	OTX1	2	63050057	63057836	1	protein_coding	orthodenticle homeobox 1 [Source:HGNC Symbol;Acc:HGNC:8521]	2861	Unchanged	Unchanged
4439	-0.267908	-0.267987	4.89453	0.620603	ENSG00000115514	10190	TXNDC9	2	99318982	99340702	-1	protein_coding	thioredoxin domain containing 9 [Source:HGNC Symbol;Acc:HGNC:24110]	1508	Unchanged	Unchanged
4440	-0.160863	-0.161776	0.610408	0.782177	ENSG00000115520	80219	COQ10B	2	197453493	197475310	1	protein_coding	coenzyme Q10B [Source:HGNC Symbol;Acc:HGNC:25819]	2112	Unchanged	Unchanged
4441	1.82536	2.05443	-2.06568	0.12256	ENSG00000115523	10578	GNLY	2	85685175	85698852	1	protein_coding	granulysin [Source:HGNC Symbol;Acc:HGNC:4414]	924	Unchanged	Unchanged
4442	0.181616	0.183216	0.472796	0.763546	ENSG00000115524	23451	SF3B1	2	197388515	197435079	-1	protein_coding	splicing factor 3b subunit 1 [Source:HGNC Symbol;Acc:HGNC:10768]	8478	Unchanged	Unchanged
4443	1.36218	1.36283	3.89769	0.00676761	ENSG00000115525	8869	ST3GAL5	2	85837120	85905199	-1	protein_coding	ST3 beta-galactoside alpha-2,3-sialyltransferase 5 [Source:HGNC Symbol;Acc:HGNC:10872]	4366	Up-regulated	PValue 0.01
4444	0	0	-2.73161	1	ENSG00000115526	9486	CHST10	2	100391860	100417668	-1	protein_coding	carbohydrate sulfotransferase 10 [Source:HGNC Symbol;Acc:HGNC:19650]	2854	Unchanged	Unchanged
4445	0.525116	0.527689	0.493756	0.364589	ENSG00000115539	79031	PDCL3	2	100562993	100577472	1	protein_coding	phosducin like 3 [Source:HGNC Symbol;Acc:HGNC:28860]	1038	Unchanged	Unchanged
4446	0.449367	0.472227	-1.44184	0.61485	ENSG00000115540	25843	MOB4	2	197515571	197553699	1	protein_coding	MOB family member 4, phocein [Source:HGNC Symbol;Acc:HGNC:17261]	3785	Unchanged	Unchanged
4447	-0.617407	-0.626806	0.769692	0.331544	ENSG00000115541	3336	HSPE1	2	197500140	197503449	1	protein_coding	heat shock protein family E (Hsp10) member 1 [Source:HGNC Symbol;Acc:HGNC:5269]	478	Unchanged	Unchanged
4448	-0.142241	-0.142379	2.26553	0.796959	ENSG00000115548	55818	KDM3A	2	86440647	86492716	1	protein_coding	lysine demethylase 3A [Source:HGNC Symbol;Acc:HGNC:20815]	709	Unchanged	Unchanged
4449	-0.148733	-0.148826	4.63803	0.78472	ENSG00000115556	84812	PLCD4	2	218607855	218637184	1	protein_coding	phospholipase C delta 4 [Source:HGNC Symbol;Acc:HGNC:9062]	2452	Unchanged	Unchanged
4450	0.541794	0.544107	0.597448	0.344773	ENSG00000115561	51652	CHMP3	2	86503430	86563479	-1	protein_coding	charged multivesicular body protein 3 [Source:HGNC Symbol;Acc:HGNC:29865]	3138	Unchanged	Unchanged
4451	0.237725	0.240629	-0.417694	0.710842	ENSG00000115568	7701	ZNF142	2	218633329	218659655	-1	protein_coding	zinc finger protein 142 [Source:HGNC Symbol;Acc:HGNC:12927]	11290	Unchanged	Unchanged
4452	1.52126	1.53345	-0.201898	0.0124461	ENSG00000115590	7850	IL1R2	2	101991960	102028544	1	protein_coding	interleukin 1 receptor type 2 [Source:HGNC Symbol;Acc:HGNC:5994]	609	Up-regulated	PValue 0.05
4453	0.326521	0.332576	-1.32899	0.651786	ENSG00000115592	53632	PRKAG3	2	218822308	218832086	-1	protein_coding	protein kinase AMP-activated non-catalytic subunit gamma 3 [Source:HGNC Symbol;Acc:HGNC:9387]	2388	Unchanged	Unchanged
4454	0.652402	0.884103	-2.75971	0.689666	ENSG00000115593	150572	SMYD1	2	88067825	88113384	1	protein_coding	SET and MYND domain containing 1 [Source:HGNC Symbol;Acc:HGNC:20986]	4385	Unchanged	Unchanged
4455	1.91314	1.92263	0.670957	0.000699077	ENSG00000115594	3554	IL1R1	2	102064544	102179874	1	protein_coding	interleukin 1 receptor type 1 [Source:HGNC Symbol;Acc:HGNC:5993]	609	Up-regulated	PValue 0.001
4456	0.350373	0.361352	-1.71746	0.668847	ENSG00000115596	7475	WNT6	2	218859805	218874233	1	protein_coding	Wnt family member 6 [Source:HGNC Symbol;Acc:HGNC:12785]	1719	Unchanged	Unchanged
4457	1.62713	1.63492	0.74989	0.00386985	ENSG00000115598	8808	IL1RL2	2	102187006	102240002	1	protein_coding	interleukin 1 receptor like 2 [Source:HGNC Symbol;Acc:HGNC:5999]	1487	Up-regulated	PValue 0.01
4458	1.1346	1.46917	-2.54495	0.45599	ENSG00000115602	9173	IL1RL1	2	102311502	102352037	1	protein_coding	interleukin 1 receptor like 1 [Source:HGNC Symbol;Acc:HGNC:5998]	3571	Unchanged	Unchanged
4459	0.997882	1.03572	-1.55126	0.2387	ENSG00000115604	8809	IL18R1	2	102311529	102398777	1	protein_coding	interleukin 18 receptor 1 [Source:HGNC Symbol;Acc:HGNC:5988]	1749	Unchanged	Unchanged
4460	5.46002	1.44269e+08	-1.93955	8.1926692488186e-05	ENSG00000115607	8807	IL18RAP	2	102418689	102452565	1	protein_coding	interleukin 18 receptor accessory protein [Source:HGNC Symbol;Acc:HGNC:5989]	2773	Up-regulated	PValue 0.001
4461	-0.573445	-0.576067	0.45221	0.320355	ENSG00000115616	6549	SLC9A2	2	102619553	102711355	1	protein_coding	solute carrier family 9 member A2 [Source:HGNC Symbol;Acc:HGNC:11072]	5601	Unchanged	Unchanged
4462	-0.0321735	-0.0322053	3.20403	0.953363	ENSG00000115641	2274	FHL2	2	105357712	105438513	-1	protein_coding	four and a half LIM domains 2 [Source:HGNC Symbol;Acc:HGNC:3703]	4881	Unchanged	Unchanged
4463	0.553549	0.55359	9.07968	0.28512	ENSG00000115648	79083	MLPH	2	237485428	237555322	1	protein_coding	melanophilin [Source:HGNC Symbol;Acc:HGNC:29643]	744	Unchanged	Unchanged
4464	0.390942	0.397077	-0.596763	0.556455	ENSG00000115649	27013	CNPPD1	2	219171897	219178106	-1	protein_coding	cyclin Pas1/PHO80 domain containing 1 [Source:HGNC Symbol;Acc:HGNC:25220]	2019	Unchanged	Unchanged
4465	0.447864	0.454542	-0.793787	0.504487	ENSG00000115652	80146	UXS1	2	106093308	106194301	-1	protein_coding	UDP-glucuronate decarboxylase 1 [Source:HGNC Symbol;Acc:HGNC:17729]	2907	Unchanged	Unchanged
4466	-0.587481	-0.606564	-1.79604	0.488473	ENSG00000115657	10058	ABCB6	2	219209772	219218994	-1	protein_coding	ATP binding cassette subfamily B member 6 (LAN blood group) [Source:HGNC Symbol;Acc:HGNC:47]	768	Unchanged	Unchanged
4467	-0.263962	-0.264214	4.0315	0.627349	ENSG00000115661	8576	STK16	2	219245455	219250337	1	protein_coding	serine/threonine kinase 16 [Source:HGNC Symbol;Acc:HGNC:11394]	2868	Unchanged	Unchanged
4468	0	0	-2.91859	1	ENSG00000115665	60482	SLC5A7	2	107986523	108013994	1	protein_coding	solute carrier family 5 member 7 [Source:HGNC Symbol;Acc:HGNC:14025]	2032	Unchanged	Unchanged
4469	-0.135674	-0.135818	3.77903	0.804102	ENSG00000115677	3069	HDLBP	2	241227264	241317061	-1	protein_coding	high density lipoprotein binding protein [Source:HGNC Symbol;Acc:HGNC:4857]	6372	Unchanged	Unchanged
4470	0.704158	0.74824	-1.93154	0.47302	ENSG00000115685	5510	PPP1R7	2	241149576	241183652	1	protein_coding	protein phosphatase 1 regulatory subunit 7 [Source:HGNC Symbol;Acc:HGNC:9295]	976	Unchanged	Unchanged
4471	-0.16278	-0.168838	-1.59433	0.855203	ENSG00000115687	23178	PASK	2	241106099	241150264	-1	protein_coding	PAS domain containing serine/threonine kinase [Source:HGNC Symbol;Acc:HGNC:17270]	4540	Unchanged	Unchanged
4472	0.326323	0.331883	-0.482316	0.627441	ENSG00000115694	10494	STK25	2	241492670	241509730	-1	protein_coding	serine/threonine kinase 25 [Source:HGNC Symbol;Acc:HGNC:11404]	4515	Unchanged	Unchanged
4473	0.100149	0.107756	-2.19491	0.92477	ENSG00000115705	7173	TPO	2	1374066	1543711	1	protein_coding	thyroid peroxidase [Source:HGNC Symbol;Acc:HGNC:12015]	1792	Unchanged	Unchanged
4474	-0.484008	-0.484918	1.73746	0.381425	ENSG00000115718	5624	PROC	2	127418427	127429242	1	protein_coding	protein C, inactivator of coagulation factors Va and VIIIa [Source:HGNC Symbol;Acc:HGNC:9451]	501	Unchanged	Unchanged
4475	0.37656	0.379648	1.16199	0.521602	ENSG00000115738	3398	ID2	2	8678845	8684461	1	protein_coding	inhibitor of DNA binding 2 [Source:HGNC Symbol;Acc:HGNC:5361]	2041	Unchanged	Unchanged
4476	0.00201878	0.00302619	-1.50273	0.996443	ENSG00000115750	9014	TAF1B	2	9843443	9934416	1	protein_coding	TATA-box binding protein associated factor, RNA polymerase I subunit B [Source:HGNC Symbol;Acc:HGNC:11533]	273	Unchanged	Unchanged
4477	0.591761	0.595241	0.202754	0.315683	ENSG00000115756	3241	HPCAL1	2	10302889	10427617	1	protein_coding	hippocalcin like 1 [Source:HGNC Symbol;Acc:HGNC:5145]	586	Unchanged	Unchanged
4478	0.171894	0.173449	-0.373917	0.780892	ENSG00000115758	4953	ODC1	2	10439968	10448327	-1	protein_coding	ornithine decarboxylase 1 [Source:HGNC Symbol;Acc:HGNC:8109]	2358	Unchanged	Unchanged
4479	0.26662	0.268188	0.688654	0.646873	ENSG00000115760	57448	BIRC6	2	32357023	32619571	1	protein_coding	baculoviral IAP repeat containing 6 [Source:HGNC Symbol;Acc:HGNC:13516]	15687	Unchanged	Unchanged
4480	0.0239453	0.0242145	0.996436	0.968388	ENSG00000115761	79954	NOL10	2	10562347	10689987	-1	protein_coding	nucleolar protein 10 [Source:HGNC Symbol;Acc:HGNC:25862]	3115	Unchanged	Unchanged
4481	0.366444	0.366774	4.23077	0.497464	ENSG00000115762	55041	PLEKHB2	2	131104847	131353709	1	protein_coding	pleckstrin homology domain containing B2 [Source:HGNC Symbol;Acc:HGNC:19236]	2277	Unchanged	Unchanged
4482	-0.185685	-0.188585	-0.732293	0.783516	ENSG00000115806	26003	GORASP2	2	170928464	170967130	1	protein_coding	golgi reassembly stacking protein 2 [Source:HGNC Symbol;Acc:HGNC:17500]	812	Unchanged	Unchanged
4483	0.375324	0.385447	-0.23813	0.601381	ENSG00000115808	6801	STRN	2	36837698	36966536	-1	protein_coding	striatin [Source:HGNC Symbol;Acc:HGNC:11424]	14174	Unchanged	Unchanged
4484	-0.146439	-0.14645	8.33931	0.793351	ENSG00000115816	10153	CEBPZ	2	37201612	37231596	-1	protein_coding	CCAAT enhancer binding protein zeta [Source:HGNC Symbol;Acc:HGNC:24218]	3346	Unchanged	Unchanged
4485	-0.278641	-0.27868	5.41694	0.606386	ENSG00000115825	23683	PRKD3	2	37250502	37324833	-1	protein_coding	protein kinase D3 [Source:HGNC Symbol;Acc:HGNC:9408]	6111	Unchanged	Unchanged
4486	-1.16024	-1.17816	1.03248	0.0628531	ENSG00000115827	80067	DCAF17	2	171434217	171485052	1	protein_coding	DDB1 and CUL4 associated factor 17 [Source:HGNC Symbol;Acc:HGNC:25784]	2429	Unchanged	Unchanged
4487	1.55963	1.44269e+08	-2.86153	0.353903	ENSG00000115828	25797	QPCT	2	37342827	37373322	1	protein_coding	glutaminyl-peptide cyclotransferase [Source:HGNC Symbol;Acc:HGNC:9753]	582	Unchanged	Unchanged
4488	-0.55959	-0.561518	1.07234	0.320172	ENSG00000115839	22930	RAB3GAP1	2	135052289	135176667	1	protein_coding	RAB3 GTPase activating protein catalytic subunit 1 [Source:HGNC Symbol;Acc:HGNC:17063]	3647	Unchanged	Unchanged
4489	-0.0851732	-0.0851745	10.1468	0.882452	ENSG00000115840	8604	SLC25A12	2	171783405	171999859	-1	protein_coding	solute carrier family 25 member 12 [Source:HGNC Symbol;Acc:HGNC:10982]	3936	Unchanged	Unchanged
4490	0.641045	0.650129	-0.281149	0.320858	ENSG00000115841	151393	RMDN2	2	37923187	38067142	1	protein_coding	regulator of microtubule dynamics 2 [Source:HGNC Symbol;Acc:HGNC:26567]	724	Unchanged	Unchanged
4491	-0.109809	-0.134019	-2.64814	0.943516	ENSG00000115844	1746	DLX2	2	172099438	172102900	-1	protein_coding	distal-less homeobox 2 [Source:HGNC Symbol;Acc:HGNC:2915]	2454	Unchanged	Unchanged
4492	-0.0212801	-0.0213011	3.49754	0.969082	ENSG00000115850	3938	LCT	2	135787850	135837184	-1	protein_coding	lactase [Source:HGNC Symbol;Acc:HGNC:6530]	6273	Unchanged	Unchanged
4493	0.714366	0.718486	0.604513	0.218475	ENSG00000115866	1615	DARS1	2	135905881	135986100	-1	protein_coding	aspartyl-tRNA synthetase 1 [Source:HGNC Symbol;Acc:HGNC:2678]	3099	Unchanged	Unchanged
4494	1.71619	1.72191	1.24606	0.00162283	ENSG00000115875	6432	SRSF7	2	38743599	38751494	-1	protein_coding	serine and arginine rich splicing factor 7 [Source:HGNC Symbol;Acc:HGNC:10789]	2356	Up-regulated	PValue 0.01
4495	-2.84472	-1.44269e+08	-2.75652	0.0975034	ENSG00000115884	6382	SDC1	2	20200797	20225433	-1	protein_coding	syndecan 1 [Source:HGNC Symbol;Acc:HGNC:10658]	3165	Unchanged	Unchanged
4496	0.874976	0.880076	0.249829	0.13564	ENSG00000115896	5334	PLCL1	2	197804593	198572581	1	protein_coding	phospholipase C like 1 (inactive) [Source:HGNC Symbol;Acc:HGNC:9063]	6696	Unchanged	Unchanged
4497	-0.129689	-0.129724	4.18258	0.812082	ENSG00000115902	6509	SLC1A4	2	64988477	65023865	1	protein_coding	solute carrier family 1 member 4 [Source:HGNC Symbol;Acc:HGNC:10942]	766	Unchanged	Unchanged
4498	0.458989	0.462249	0.270643	0.441829	ENSG00000115904	6654	SOS1	2	38962206	39124345	-1	protein_coding	SOS Ras/Rac guanine nucleotide exchange factor 1 [Source:HGNC Symbol;Acc:HGNC:11187]	4056	Unchanged	Unchanged
4499	1.66562	1.67416	0.523008	0.00348711	ENSG00000115919	8942	KYNU	2	142877657	143055833	1	protein_coding	kynureninase [Source:HGNC Symbol;Acc:HGNC:6469]	1772	Up-regulated	PValue 0.01
4500	0	0	-2.85495	1	ENSG00000115934	NA	LINC02566	12	23181334	23251499	-1	lncRNA	long intergenic non-protein coding RNA 2566 [Source:HGNC Symbol;Acc:HGNC:53606]	1329	Unchanged	Unchanged
4501	0.346991	0.348509	1.69689	0.539004	ENSG00000115935	7456	WIPF1	2	174559572	174682916	-1	protein_coding	WAS/WASL interacting protein family member 1 [Source:HGNC Symbol;Acc:HGNC:12736]	4587	Unchanged	Unchanged
4502	-0.473516	-0.475112	1.04467	0.400868	ENSG00000115942	4999	ORC2	2	200908977	200963680	-1	protein_coding	origin recognition complex subunit 2 [Source:HGNC Symbol;Acc:HGNC:8488]	4288	Unchanged	Unchanged
4503	0.227128	0.227174	4.4619	0.675783	ENSG00000115944	9167	COX7A2L	2	42333546	42425088	-1	protein_coding	cytochrome c oxidase subunit 7A2 like [Source:HGNC Symbol;Acc:HGNC:2289]	516	Unchanged	Unchanged
4504	-0.216	-0.216027	5.14615	0.690843	ENSG00000115946	56902	PNO1	2	68157888	68176238	1	protein_coding	partner of NOB1 homolog [Source:HGNC Symbol;Acc:HGNC:32790]	2242	Unchanged	Unchanged
4505	0.120304	0.120383	4.14961	0.825516	ENSG00000115947	5000	ORC4	2	147930396	148021604	-1	protein_coding	origin recognition complex subunit 4 [Source:HGNC Symbol;Acc:HGNC:8490]	6547	Unchanged	Unchanged
4506	0.550521	0.555086	0.336504	0.359687	ENSG00000115956	5341	PLEK	2	68365282	68397453	1	protein_coding	pleckstrin [Source:HGNC Symbol;Acc:HGNC:9070]	2760	Unchanged	Unchanged
4507	1.11875	1.12155	1.29901	0.0407115	ENSG00000115963	390	RND3	2	150468195	150539011	-1	protein_coding	Rho family GTPase 3 [Source:HGNC Symbol;Acc:HGNC:671]	2777	Up-regulated	PValue 0.05
4508	0.0621717	0.0628439	0.0938723	0.919842	ENSG00000115966	1386	ATF2	2	175072250	175168382	-1	protein_coding	activating transcription factor 2 [Source:HGNC Symbol;Acc:HGNC:784]	4164	Unchanged	Unchanged
4509	1.2886	1.29043	2.04295	0.0153172	ENSG00000115970	63892	THADA	2	43230851	43596038	-1	protein_coding	THADA armadillo repeat containing [Source:HGNC Symbol;Acc:HGNC:19217]	6091	Up-regulated	PValue 0.05
4510	0.28875	0.288999	3.11598	0.597983	ENSG00000115977	22848	AAK1	2	69457997	69674349	-1	protein_coding	AP2 associated kinase 1 [Source:HGNC Symbol;Acc:HGNC:19679]	21157	Unchanged	Unchanged
4511	-0.0428083	-0.0438715	-0.780527	0.952731	ENSG00000115993	66008	TRAK2	2	201377207	201451500	-1	protein_coding	trafficking kinesin protein 2 [Source:HGNC Symbol;Acc:HGNC:13206]	6389	Unchanged	Unchanged
4512	0.381803	0.384669	0.202321	0.524279	ENSG00000115998	54980	C2orf42	2	70149885	70248615	-1	protein_coding	chromosome 2 open reading frame 42 [Source:HGNC Symbol;Acc:HGNC:26056]	2524	Unchanged	Unchanged
4513	1.85533	1.93657	-1.13413	0.0286741	ENSG00000116001	7072	TIA1	2	70209444	70248660	-1	protein_coding	TIA1 cytotoxic granule associated RNA binding protein [Source:HGNC Symbol;Acc:HGNC:11802]	4634	Up-regulated	PValue 0.05
4514	-0.466415	-0.46656	5.41188	0.379624	ENSG00000116005	51449	PCYOX1	2	70257386	70281185	1	protein_coding	prenylcysteine oxidase 1 [Source:HGNC Symbol;Acc:HGNC:20588]	556	Unchanged	Unchanged
4515	0.231188	0.267689	-2.56857	0.857703	ENSG00000116014	84634	KISS1R	19	917287	921005	1	protein_coding	KISS1 receptor [Source:HGNC Symbol;Acc:HGNC:4510]	507	Unchanged	Unchanged
4516	-0.413604	-0.414652	1.39736	0.458452	ENSG00000116016	2034	EPAS1	2	46293667	46386697	1	protein_coding	endothelial PAS domain protein 1 [Source:HGNC Symbol;Acc:HGNC:3374]	558	Unchanged	Unchanged
4517	-0.0424179	-0.0437422	-0.383305	0.949612	ENSG00000116017	1820	ARID3A	19	925781	975939	1	protein_coding	AT-rich interaction domain 3A [Source:HGNC Symbol;Acc:HGNC:3031]	377	Unchanged	Unchanged
4518	0.96517	0.987458	-0.84437	0.180743	ENSG00000116030	7341	SUMO1	2	202206182	202238599	-1	protein_coding	small ubiquitin like modifier 1 [Source:HGNC Symbol;Acc:HGNC:12502]	1523	Unchanged	Unchanged
4519	0	0	-2.91859	1	ENSG00000116031	50489	CD207	2	70830211	70835816	-1	protein_coding	CD207 molecule [Source:HGNC Symbol;Acc:HGNC:17935]	1866	Unchanged	Unchanged
4520	-0.986069	-0.987188	3.18204	0.0622312	ENSG00000116032	116444	GRIN3B	19	1000419	1009732	1	protein_coding	glutamate ionotropic receptor NMDA type subunit 3B [Source:HGNC Symbol;Acc:HGNC:16768]	3281	Unchanged	Unchanged
4521	-0.745323	-0.745831	3.348	0.161827	ENSG00000116035	25806	VAX2	2	70900576	70965373	1	protein_coding	ventral anterior homeobox 2 [Source:HGNC Symbol;Acc:HGNC:12661]	1161	Unchanged	Unchanged
4522	-0.7239	-0.724734	2.70801	0.17991	ENSG00000116039	525	ATP6V1B1	2	70935900	70965431	1	protein_coding	ATPase H+ transporting V1 subunit B1 [Source:HGNC Symbol;Acc:HGNC:853]	1907	Unchanged	Unchanged
4523	-0.257518	-0.257522	10.5236	0.647098	ENSG00000116044	4780	NFE2L2	2	177218667	177392756	-1	protein_coding	NFE2 like bZIP transcription factor 2 [Source:HGNC Symbol;Acc:HGNC:7782]	4165	Unchanged	Unchanged
4524	0.410822	0.410837	8.6288	0.443084	ENSG00000116062	2956	MSH6	2	47695530	47810063	1	protein_coding	mutS homolog 6 [Source:HGNC Symbol;Acc:HGNC:7329]	2219	Unchanged	Unchanged
4525	0.543212	0.572887	-1.54345	0.557434	ENSG00000116095	65977	PLEKHA3	2	178480457	178516463	1	protein_coding	pleckstrin homology domain containing A3 [Source:HGNC Symbol;Acc:HGNC:14338]	13892	Unchanged	Unchanged
4526	-0.0980994	-0.121817	-2.65368	0.948699	ENSG00000116096	6697	SPR	2	72887382	72892158	1	protein_coding	sepiapterin reductase [Source:HGNC Symbol;Acc:HGNC:11257]	947	Unchanged	Unchanged
4527	1.76551	2.18751	-2.41785	0.215615	ENSG00000116106	2043	EPHA4	2	221418027	221574202	-1	protein_coding	EPH receptor A4 [Source:HGNC Symbol;Acc:HGNC:3388]	2893	Unchanged	Unchanged
4528	0.438266	0.441708	0.252542	0.464711	ENSG00000116117	117583	PARD3B	2	204545475	205620162	1	protein_coding	par-3 family cell polarity regulator beta [Source:HGNC Symbol;Acc:HGNC:14446]	8492	Unchanged	Unchanged
4529	-0.713228	-0.745513	-1.82263	0.429305	ENSG00000116120	10056	FARSB	2	222566899	222656092	-1	protein_coding	phenylalanyl-tRNA synthetase subunit beta [Source:HGNC Symbol;Acc:HGNC:17800]	6761	Unchanged	Unchanged
4530	-0.724714	-0.748796	-1.57736	0.382122	ENSG00000116127	7840	ALMS1	2	73385758	73625166	1	protein_coding	ALMS1 centrosome and basal body associated protein [Source:HGNC Symbol;Acc:HGNC:428]	12595	Unchanged	Unchanged
4531	0.143396	0.148309	-0.957828	0.852968	ENSG00000116128	607	BCL9	1	147541501	147626216	1	protein_coding	BCL9 transcription coactivator [Source:HGNC Symbol;Acc:HGNC:1008]	6117	Unchanged	Unchanged
4532	0.601816	0.831337	-2.76186	0.707475	ENSG00000116132	5396	PRRX1	1	170662728	170739421	1	protein_coding	paired related homeobox 1 [Source:HGNC Symbol;Acc:HGNC:9142]	529	Unchanged	Unchanged
4533	-0.643579	-0.651346	0.463338	0.297017	ENSG00000116133	1718	DHCR24	1	54849627	54887195	-1	protein_coding	24-dehydrocholesterol reductase [Source:HGNC Symbol;Acc:HGNC:2859]	4233	Unchanged	Unchanged
4534	1.1353	1.14977	0.0756767	0.0723356	ENSG00000116138	23341	DNAJC16	1	15526813	15592379	1	protein_coding	DnaJ heat shock protein family (Hsp40) member C16 [Source:HGNC Symbol;Acc:HGNC:29157]	2357	Unchanged	Unchanged
4535	0.673664	0.700848	-1.72981	0.448235	ENSG00000116141	4139	MARK1	1	220528136	220664461	1	protein_coding	microtubule affinity regulating kinase 1 [Source:HGNC Symbol;Acc:HGNC:6896]	5370	Unchanged	Unchanged
4536	-0.525525	-0.531438	-0.569589	0.412844	ENSG00000116147	7143	TNR	1	175315194	175743595	-1	protein_coding	tenascin R [Source:HGNC Symbol;Acc:HGNC:11953]	12078	Unchanged	Unchanged
4537	0.832723	0.845346	-0.689081	0.211278	ENSG00000116151	79906	MORN1	1	2321253	2391707	-1	protein_coding	MORN repeat containing 1 [Source:HGNC Symbol;Acc:HGNC:25852]	1645	Unchanged	Unchanged
4538	1.55963	1.44269e+08	-2.86153	0.353903	ENSG00000116157	2882	GPX7	1	52602371	52609051	1	protein_coding	glutathione peroxidase 7 [Source:HGNC Symbol;Acc:HGNC:4559]	1229	Unchanged	Unchanged
4539	0.0191153	0.0191293	3.01244	0.972291	ENSG00000116161	27101	CACYBP	1	174999163	175012027	1	protein_coding	calcyclin binding protein [Source:HGNC Symbol;Acc:HGNC:30423]	2835	Unchanged	Unchanged
4540	1.23105	1.24397	1.089	0.0390705	ENSG00000116171	6342	SCP2	1	52927276	53051698	1	protein_coding	sterol carrier protein 2 [Source:HGNC Symbol;Acc:HGNC:10606]	2759	Up-regulated	PValue 0.05
4541	0	0	-2.91859	1	ENSG00000116176	25823	TPSG1	16	1221651	1225793	-1	protein_coding	tryptase gamma 1 [Source:HGNC Symbol;Acc:HGNC:14134]	1119	Unchanged	Unchanged
4542	-0.115785	-0.120946	-0.515965	0.890092	ENSG00000116183	60676	PAPPA2	1	176463171	176845601	1	protein_coding	pappalysin 2 [Source:HGNC Symbol;Acc:HGNC:14615]	4369	Unchanged	Unchanged
4543	0.12689	0.126969	5.28859	0.815839	ENSG00000116191	55103	RALGPS2	1	178725165	178921842	1	protein_coding	Ral GEF with PH domain and SH3 binding motif 2 [Source:HGNC Symbol;Acc:HGNC:30279]	1970	Unchanged	Unchanged
4544	0.0282942	0.0283535	1.32018	0.959679	ENSG00000116194	9068	ANGPTL1	1	178849535	178871077	-1	protein_coding	angiopoietin like 1 [Source:HGNC Symbol;Acc:HGNC:489]	3543	Unchanged	Unchanged
4545	0.151138	0.152715	1.24974	0.801125	ENSG00000116198	9731	CEP104	1	3812086	3857396	-1	protein_coding	centrosomal protein 104 [Source:HGNC Symbol;Acc:HGNC:24866]	7766	Unchanged	Unchanged
4546	0.290526	0.293668	-0.288757	0.642206	ENSG00000116199	9917	FAM20B	1	179025804	179076567	1	protein_coding	FAM20B glycosaminoglycan xylosylkinase [Source:HGNC Symbol;Acc:HGNC:23017]	603	Unchanged	Unchanged
4547	-0.288812	-0.291415	-0.51192	0.644677	ENSG00000116205	127428	TCEANC2	1	54053584	54112519	1	protein_coding	transcription elongation factor A N-terminal and central domain containing 2 [Source:HGNC Symbol;Acc:HGNC:26494]	2668	Unchanged	Unchanged
4548	-0.101109	-0.104712	-0.589851	0.895751	ENSG00000116209	9528	TMEM59	1	54026681	54053504	-1	protein_coding	transmembrane protein 59 [Source:HGNC Symbol;Acc:HGNC:1239]	6457	Unchanged	Unchanged
4549	0.530959	0.560382	-1.27391	0.558959	ENSG00000116212	115353	LRRC42	1	53946077	53968168	1	protein_coding	leucine rich repeat containing 42 [Source:HGNC Symbol;Acc:HGNC:28792]	1969	Unchanged	Unchanged
4550	-1.55303	-1.5755	-0.703183	0.0189648	ENSG00000116213	49856	WRAP73	1	3630767	3652761	-1	protein_coding	WD repeat containing, antisense to TP73 [Source:HGNC Symbol;Acc:HGNC:12759]	1998	Down-regulated	PValue 0.05
4551	0.628461	0.651583	-1.68852	0.453727	ENSG00000116218	7827	NPHS2	1	179550539	179575952	-1	protein_coding	NPHS2 stomatin family member, podocin [Source:HGNC Symbol;Acc:HGNC:13394]	1870	Unchanged	Unchanged
4552	-0.0453585	-0.0453717	4.65797	0.933788	ENSG00000116221	51253	MRPL37	1	54184041	54225464	1	protein_coding	mitochondrial ribosomal protein L37 [Source:HGNC Symbol;Acc:HGNC:14034]	747	Unchanged	Unchanged
4553	-0.763922	-0.815538	-1.35872	0.415507	ENSG00000116237	23463	ICMT	1	6221193	6235972	-1	protein_coding	isoprenylcysteine carboxyl methyltransferase [Source:HGNC Symbol;Acc:HGNC:5350]	4795	Unchanged	Unchanged
4554	-1.05833	-1.07219	-0.525723	0.102303	ENSG00000116251	6146	RPL22	1	6185020	6209389	-1	protein_coding	ribosomal protein L22 [Source:HGNC Symbol;Acc:HGNC:10315]	2061	Unchanged	Unchanged
4555	-0.290038	-0.290661	1.80221	0.60221	ENSG00000116254	26038	CHD5	1	6101787	6180321	-1	protein_coding	chromodomain helicase DNA binding protein 5 [Source:HGNC Symbol;Acc:HGNC:16816]	9850	Unchanged	Unchanged
4556	0.493952	0.500812	-0.287198	0.446843	ENSG00000116260	5768	QSOX1	1	180154869	180204030	1	protein_coding	quiescin sulfhydryl oxidase 1 [Source:HGNC Symbol;Acc:HGNC:9756]	9276	Unchanged	Unchanged
4557	-0.40634	-0.414711	-0.936338	0.565523	ENSG00000116266	6814	STXBP3	1	108746674	108809523	1	protein_coding	syntaxin binding protein 3 [Source:HGNC Symbol;Acc:HGNC:11446]	561	Unchanged	Unchanged
4558	2.16659	2.41447	-2.145	0.0616959	ENSG00000116273	148479	PHF13	1	6613731	6624030	1	protein_coding	PHD finger protein 13 [Source:HGNC Symbol;Acc:HGNC:22983]	3632	Unchanged	Unchanged
4559	0.146802	0.147242	1.76995	0.793477	ENSG00000116285	54206	ERRFI1	1	8004404	8026309	-1	protein_coding	ERBB receptor feedback inhibitor 1 [Source:HGNC Symbol;Acc:HGNC:18185]	479	Unchanged	Unchanged
4560	0.536228	0.539538	0.302959	0.362897	ENSG00000116288	11315	PARK7	1	7954291	7985505	1	protein_coding	Parkinsonism associated deglycase [Source:HGNC Symbol;Acc:HGNC:16369]	624	Unchanged	Unchanged
4561	-0.282779	-0.292527	-1.81356	0.739862	ENSG00000116299	57535	ELAPOR1	1	109113679	109206781	1	protein_coding	endosome-lysosome associated apoptosis and autophagy regulator 1 [Source:HGNC Symbol;Acc:HGNC:29618]	564	Unchanged	Unchanged
4562	-0.262728	-0.272225	-0.51338	0.731961	ENSG00000116329	4985	OPRD1	1	28812170	28871267	1	protein_coding	opioid receptor delta 1 [Source:HGNC Symbol;Acc:HGNC:8153]	9317	Unchanged	Unchanged
4563	0.442675	0.447855	-0.416458	0.488487	ENSG00000116337	271	AMPD2	1	109616104	109632051	1	protein_coding	adenosine monophosphate deaminase 2 [Source:HGNC Symbol;Acc:HGNC:469]	2221	Unchanged	Unchanged
4564	0.0536872	0.0538291	1.64381	0.923754	ENSG00000116350	6429	SRSF4	1	29147743	29181900	-1	protein_coding	serine and arginine rich splicing factor 4 [Source:HGNC Symbol;Acc:HGNC:10786]	2300	Unchanged	Unchanged
4565	-0.079957	-0.0816308	-1.68386	0.92339	ENSG00000116353	51102	MECR	1	29192657	29230942	-1	protein_coding	mitochondrial trans-2-enoyl-CoA reductase [Source:HGNC Symbol;Acc:HGNC:19691]	2515	Unchanged	Unchanged
4566	-0.661742	-0.6634	1.2635	0.233335	ENSG00000116396	3749	KCNC4	1	110210314	110283100	1	protein_coding	potassium voltage-gated channel subfamily C member 4 [Source:HGNC Symbol;Acc:HGNC:6236]	1955	Unchanged	Unchanged
4567	0.661684	0.667144	0.577498	0.26519	ENSG00000116406	80267	EDEM3	1	184690237	184754907	-1	protein_coding	ER degradation enhancing alpha-mannosidase like protein 3 [Source:HGNC Symbol;Acc:HGNC:16787]	6837	Unchanged	Unchanged
4568	-0.0710523	-0.109896	-2.38048	0.964346	ENSG00000116455	79084	WDR77	1	111439890	111449256	-1	protein_coding	WD repeat domain 77 [Source:HGNC Symbol;Acc:HGNC:29652]	2456	Unchanged	Unchanged
4569	-0.40156	-0.402201	3.7373	0.459652	ENSG00000116459	515	ATP5PB	1	111448864	111462773	1	protein_coding	ATP synthase peripheral stalk-membrane subunit b [Source:HGNC Symbol;Acc:HGNC:840]	716	Unchanged	Unchanged
4570	0.421701	0.42176	5.20315	0.429545	ENSG00000116473	5906	RAP1A	1	111542218	111716691	1	protein_coding	RAP1A, member of RAS oncogene family [Source:HGNC Symbol;Acc:HGNC:9855]	1586	Unchanged	Unchanged
4571	-0.191745	-0.191981	2.32876	0.728666	ENSG00000116478	3065	HDAC1	1	32292083	32333635	1	protein_coding	histone deacetylase 1 [Source:HGNC Symbol;Acc:HGNC:4852]	2139	Unchanged	Unchanged
4572	0.143209	0.143766	2.04068	0.799184	ENSG00000116489	829	CAPZA1	1	112619805	112671616	1	protein_coding	capping actin protein of muscle Z-line subunit alpha 1 [Source:HGNC Symbol;Acc:HGNC:1488]	739	Unchanged	Unchanged
4573	-0.349182	-0.349347	4.98463	0.516248	ENSG00000116497	64766	S100PBP	1	32816767	32858875	1	protein_coding	S100P binding protein [Source:HGNC Symbol;Acc:HGNC:25768]	725	Unchanged	Unchanged
4574	1.61038	1.63913	0.282338	0.0147343	ENSG00000116514	127544	RNF19B	1	32936445	32964809	-1	protein_coding	ring finger protein 19B [Source:HGNC Symbol;Acc:HGNC:26886]	2560	Up-regulated	PValue 0.05
4575	-0.86672	-0.934022	-2.0574	0.404799	ENSG00000116521	10067	SCAMP3	1	155255979	155262433	-1	protein_coding	secretory carrier membrane protein 3 [Source:HGNC Symbol;Acc:HGNC:10565]	1239	Unchanged	Unchanged
4576	0.0183448	0.0183643	2.0368	0.973623	ENSG00000116525	55223	TRIM62	1	33145399	33182059	-1	protein_coding	tripartite motif containing 62 [Source:HGNC Symbol;Acc:HGNC:25574]	3817	Unchanged	Unchanged
4577	0.487633	0.488934	1.40783	0.381733	ENSG00000116539	55870	ASH1L	1	155335268	155563162	-1	protein_coding	ASH1 like histone lysine methyltransferase [Source:HGNC Symbol;Acc:HGNC:19088]	11942	Unchanged	Unchanged
4578	-0.0657407	-0.104376	-2.57367	0.966956	ENSG00000116544	58512	DLGAP3	1	34865436	34929650	-1	protein_coding	DLG associated protein 3 [Source:HGNC Symbol;Acc:HGNC:30368]	3921	Unchanged	Unchanged
4579	0.278134	0.279944	0.644771	0.634744	ENSG00000116560	6421	SFPQ	1	35176378	35193446	-1	protein_coding	splicing factor proline and glutamine rich [Source:HGNC Symbol;Acc:HGNC:10774]	440	Unchanged	Unchanged
4580	0.234603	0.271393	-2.00582	0.844894	ENSG00000116574	58480	RHOU	1	228735479	228746664	1	protein_coding	ras homolog family member U [Source:HGNC Symbol;Acc:HGNC:17794]	3965	Unchanged	Unchanged
4581	-0.13872	-0.138864	3.40662	0.800393	ENSG00000116580	54856	GON4L	1	155749659	155859400	-1	protein_coding	gon-4 like [Source:HGNC Symbol;Acc:HGNC:25973]	7745	Unchanged	Unchanged
4582	0.688137	0.688967	2.82639	0.20284	ENSG00000116584	9181	ARHGEF2	1	155946851	156007070	-1	protein_coding	Rho/Rac guanine nucleotide exchange factor 2 [Source:HGNC Symbol;Acc:HGNC:682]	4080	Unchanged	Unchanged
4583	0.281225	0.308469	-2.08685	0.791107	ENSG00000116586	28956	LAMTOR2	1	156054782	156058506	1	protein_coding	late endosomal/lysosomal adaptor, MAPK and MTOR activator 2 [Source:HGNC Symbol;Acc:HGNC:29796]	621	Unchanged	Unchanged
4584	-0.301943	-0.304085	0.590894	0.606856	ENSG00000116604	4209	MEF2D	1	156463727	156500779	-1	protein_coding	myocyte enhancer factor 2D [Source:HGNC Symbol;Acc:HGNC:6997]	5598	Unchanged	Unchanged
4585	-0.0814104	-0.0816066	2.11447	0.883964	ENSG00000116641	85440	DOCK7	1	62454298	62688386	-1	protein_coding	dedicator of cytokinesis 7 [Source:HGNC Symbol;Acc:HGNC:19190]	3678	Unchanged	Unchanged
4586	-1.65353	-2.09388	-2.22209	0.239796	ENSG00000116649	6723	SRM	1	11054584	11060020	-1	protein_coding	spermidine synthase [Source:HGNC Symbol;Acc:HGNC:11296]	545	Unchanged	Unchanged
4587	1.4791	1.5068	-1.10279	0.0356253	ENSG00000116652	NA	DLEU2L	1	63547082	63550636	1	lncRNA	deleted in lymphocytic leukemia 2 like [Source:HGNC Symbol;Acc:HGNC:13225]	3555	Up-regulated	PValue 0.05
4588	0.385419	0.389773	-0.389391	0.546403	ENSG00000116661	26232	FBXO2	1	11637018	11655785	-1	protein_coding	F-box protein 2 [Source:HGNC Symbol;Acc:HGNC:13581]	2215	Unchanged	Unchanged
4589	0.524992	0.525748	1.94278	0.339743	ENSG00000116663	26270	FBXO6	1	11664200	11674354	1	protein_coding	F-box protein 6 [Source:HGNC Symbol;Acc:HGNC:13585]	1444	Unchanged	Unchanged
4590	0.8639	0.868288	0.826451	0.129785	ENSG00000116667	81563	C1orf21	1	184387029	184629019	1	protein_coding	chromosome 1 open reading frame 21 [Source:HGNC Symbol;Acc:HGNC:15494]	10293	Unchanged	Unchanged
4591	-0.151518	-0.151543	5.44079	0.781134	ENSG00000116668	54823	SWT1	1	185157080	185291781	1	protein_coding	SWT1 RNA endoribonuclease homolog [Source:HGNC Symbol;Acc:HGNC:16785]	3001	Unchanged	Unchanged
4592	1.11611	1.11622	6.91074	0.0187425	ENSG00000116670	10459	MAD2L2	1	11657230	11691811	-1	protein_coding	mitotic arrest deficient 2 like 2 [Source:HGNC Symbol;Acc:HGNC:6764]	2833	Up-regulated	PValue 0.05
4593	-0.893421	-0.919922	-1.37237	0.253377	ENSG00000116675	9829	DNAJC6	1	65248219	65415871	1	protein_coding	DnaJ heat shock protein family (Hsp40) member C6 [Source:HGNC Symbol;Acc:HGNC:15469]	546	Unchanged	Unchanged
4594	1.48547	1.49479	0.518209	0.0103782	ENSG00000116678	3953	LEPR	1	65420652	65641559	1	protein_coding	leptin receptor [Source:HGNC Symbol;Acc:HGNC:6554]	3079	Up-regulated	PValue 0.05
4595	1.84899	1.85117	2.45203	0.0003356	ENSG00000116679	10625	IVNS1ABP	1	185292931	185317273	-1	protein_coding	influenza virus NS1A binding protein [Source:HGNC Symbol;Acc:HGNC:16951]	7570	Up-regulated	PValue 0.001
4596	-0.339065	-0.343709	-0.781596	0.606692	ENSG00000116685	90231	KIAA2013	1	11919591	11926428	-1	protein_coding	KIAA2013 [Source:HGNC Symbol;Acc:HGNC:28513]	2819	Unchanged	Unchanged
4597	0.7729	0.787319	0.112566	0.244988	ENSG00000116688	9927	MFN2	1	11980181	12015211	1	protein_coding	mitofusin 2 [Source:HGNC Symbol;Acc:HGNC:16877]	4531	Unchanged	Unchanged
4598	-0.254212	-0.254314	4.74655	0.638944	ENSG00000116690	10216	PRG4	1	186296279	186314567	1	protein_coding	proteoglycan 4 [Source:HGNC Symbol;Acc:HGNC:9364]	531	Unchanged	Unchanged
4599	1.29168	1.48228	-2.20428	0.302191	ENSG00000116691	60672	MIIP	1	12019466	12032045	1	protein_coding	migration and invasion inhibitory protein [Source:HGNC Symbol;Acc:HGNC:25715]	779	Unchanged	Unchanged
4600	0.625546	0.625549	11.8241	0.214941	ENSG00000116698	9887	SMG7	1	183472216	183598246	1	protein_coding	SMG7 nonsense mediated mRNA decay factor [Source:HGNC Symbol;Acc:HGNC:16792]	1190	Unchanged	Unchanged
4601	0.232181	0.232259	4.00238	0.669534	ENSG00000116701	4688	NCF2	1	183554461	183590905	-1	protein_coding	neutrophil cytosolic factor 2 [Source:HGNC Symbol;Acc:HGNC:7661]	3158	Unchanged	Unchanged
4602	0.0864053	0.0864331	3.98452	0.874346	ENSG00000116703	5132	PDC	1	186443566	186461114	-1	protein_coding	phosducin [Source:HGNC Symbol;Acc:HGNC:8759]	1234	Unchanged	Unchanged
4603	0.731321	0.745626	-1.24988	0.309431	ENSG00000116704	23169	SLC35D1	1	66999350	67054148	-1	protein_coding	solute carrier family 35 member D1 [Source:HGNC Symbol;Acc:HGNC:20800]	6193	Unchanged	Unchanged
4604	2.09963	2.13248	-0.371045	0.00152753	ENSG00000116711	5321	PLA2G4A	1	186828949	186988981	1	protein_coding	phospholipase A2 group IVA [Source:HGNC Symbol;Acc:HGNC:9035]	2879	Up-regulated	PValue 0.01
4605	-0.949104	-1.11954	-2.56132	0.488535	ENSG00000116717	1647	GADD45A	1	67685201	67688334	1	protein_coding	growth arrest and DNA damage inducible alpha [Source:HGNC Symbol;Acc:HGNC:4095]	902	Unchanged	Unchanged
4606	0	0	-2.91859	1	ENSG00000116721	65121	PRAMEF1	1	12791397	12796628	1	protein_coding	PRAME family member 1 [Source:HGNC Symbol;Acc:HGNC:28840]	2160	Unchanged	Unchanged
4607	0	0	-2.91859	1	ENSG00000116726	390999	PRAMEF12	1	12773738	12777906	1	protein_coding	PRAME family member 12 [Source:HGNC Symbol;Acc:HGNC:22125]	2889	Unchanged	Unchanged
4608	-0.906639	-0.908178	2.28504	0.0933763	ENSG00000116729	79971	WLS	1	68098473	68233120	-1	protein_coding	Wnt ligand secretion mediator [Source:HGNC Symbol;Acc:HGNC:30238]	2037	Unchanged	Unchanged
4609	-0.0379556	-0.0382075	0.545607	0.948587	ENSG00000116731	7799	PRDM2	1	13700188	13825079	1	protein_coding	PR/SET domain 2 [Source:HGNC Symbol;Acc:HGNC:9347]	7279	Unchanged	Unchanged
4610	-0.063263	-0.0667298	-1.66824	0.9405	ENSG00000116741	5997	RGS2	1	192809039	192812275	1	protein_coding	regulator of G protein signaling 2 [Source:HGNC Symbol;Acc:HGNC:9998]	877	Unchanged	Unchanged
4611	-0.14655	-0.165091	-2.6136	0.917997	ENSG00000116745	6121	RPE65	1	68428822	68451103	-1	protein_coding	retinoid isomerohydrolase RPE65 [Source:HGNC Symbol;Acc:HGNC:10294]	2605	Unchanged	Unchanged
4612	-0.499658	-0.499862	4.52325	0.348357	ENSG00000116747	6738	RO60	1	193059454	193091777	1	protein_coding	Ro60, Y RNA binding protein [Source:HGNC Symbol;Acc:HGNC:11313]	8291	Unchanged	Unchanged
4613	-0.0632528	-0.0784958	-2.60734	0.960905	ENSG00000116748	270	AMPD1	1	114673090	114695618	-1	protein_coding	adenosine monophosphate deaminase 1 [Source:HGNC Symbol;Acc:HGNC:468]	2051	Unchanged	Unchanged
4614	0.186057	0.186157	6.10036	0.732741	ENSG00000116750	51377	UCHL5	1	193012250	193060080	-1	protein_coding	ubiquitin C-terminal hydrolase L5 [Source:HGNC Symbol;Acc:HGNC:19678]	5327	Unchanged	Unchanged
4615	0.75239	0.886272	-2.36797	0.573839	ENSG00000116752	10286	BCAS2	1	114567557	114581629	-1	protein_coding	BCAS2 pre-mRNA processing factor [Source:HGNC Symbol;Acc:HGNC:975]	1275	Unchanged	Unchanged
4616	0.218595	0.218799	2.843	0.690945	ENSG00000116754	9295	SRSF11	1	70205682	70253052	1	protein_coding	serine and arginine rich splicing factor 11 [Source:HGNC Symbol;Acc:HGNC:10782]	2385	Unchanged	Unchanged
4617	-0.966761	-1.13807	-2.46757	0.474723	ENSG00000116761	1491	CTH	1	70411218	70439851	1	protein_coding	cystathionine gamma-lyase [Source:HGNC Symbol;Acc:HGNC:2501]	2044	Unchanged	Unchanged
4618	0.0323337	0.0323823	2.48676	0.953428	ENSG00000116771	79814	AGMAT	1	15571699	15585051	-1	protein_coding	agmatinase (putative) [Source:HGNC Symbol;Acc:HGNC:18407]	3095	Unchanged	Unchanged
4619	-0.305847	-0.315146	-1.50842	0.704704	ENSG00000116774	56944	OLFML3	1	113979391	114035572	1	protein_coding	olfactomedin like 3 [Source:HGNC Symbol;Acc:HGNC:24956]	1934	Unchanged	Unchanged
4620	1.06046	1.11899	-2.01078	0.274379	ENSG00000116783	51086	TNNI3K	1	74235387	74544428	1	protein_coding	TNNI3 interacting kinase [Source:HGNC Symbol;Acc:HGNC:19661]	3019	Unchanged	Unchanged
4621	-0.412338	-0.45725	-2.43333	0.734116	ENSG00000116785	10878	CFHR3	1	196774813	196795407	1	protein_coding	complement factor H related 3 [Source:HGNC Symbol;Acc:HGNC:16980]	1965	Unchanged	Unchanged
4622	0.472416	0.476656	0.243029	0.438866	ENSG00000116786	23207	PLEKHM2	1	15684320	15734769	1	protein_coding	pleckstrin homology and RUN domain containing M2 [Source:HGNC Symbol;Acc:HGNC:29131]	4126	Unchanged	Unchanged
4623	-0.385173	-0.385894	4.46615	0.475657	ENSG00000116791	1429	CRYZ	1	74705482	74733408	-1	protein_coding	crystallin zeta [Source:HGNC Symbol;Acc:HGNC:2419]	1592	Unchanged	Unchanged
4624	-0.410778	-0.4138	0.255049	0.492198	ENSG00000116793	10745	PHTF1	1	113696831	113759489	-1	protein_coding	putative homeodomain transcription factor 1 [Source:HGNC Symbol;Acc:HGNC:8939]	4314	Unchanged	Unchanged
4625	0.0136432	0.0136522	2.78327	0.980247	ENSG00000116809	7709	ZBTB17	1	15941869	15976132	-1	protein_coding	zinc finger and BTB domain containing 17 [Source:HGNC Symbol;Acc:HGNC:12936]	776	Unchanged	Unchanged
4626	0.853004	0.860156	-0.200759	0.16403	ENSG00000116815	965	CD58	1	116514534	116571039	-1	protein_coding	CD58 molecule [Source:HGNC Symbol;Acc:HGNC:1688]	1086	Unchanged	Unchanged
4627	0.0584897	0.058506	4.51269	0.914677	ENSG00000116819	339488	TFAP2E	1	35573314	35595328	1	protein_coding	transcription factor AP-2 epsilon [Source:HGNC Symbol;Acc:HGNC:30774]	2245	Unchanged	Unchanged
4628	0	0	-2.91859	1	ENSG00000116824	914	CD2	1	116754430	116769229	1	protein_coding	CD2 molecule [Source:HGNC Symbol;Acc:HGNC:1639]	1565	Unchanged	Unchanged
4629	0.464069	0.47267	-0.710409	0.499777	ENSG00000116830	8458	TTF2	1	117060326	117107453	1	protein_coding	transcription termination factor 2 [Source:HGNC Symbol;Acc:HGNC:12398]	9439	Unchanged	Unchanged
4630	0.264078	0.266722	-0.531116	0.677001	ENSG00000116833	2494	NR5A2	1	200027614	200177420	1	protein_coding	nuclear receptor subfamily 5 group A member 2 [Source:HGNC Symbol;Acc:HGNC:7984]	4969	Unchanged	Unchanged
4631	0.488277	0.493404	0.0481354	0.432341	ENSG00000116852	23046	KIF21B	1	200969390	201023714	-1	protein_coding	kinesin family member 21B [Source:HGNC Symbol;Acc:HGNC:29442]	9897	Unchanged	Unchanged
4632	0.702752	0.731851	-1.88104	0.433927	ENSG00000116857	252839	TMEM9	1	201134772	201171574	-1	protein_coding	transmembrane protein 9 [Source:HGNC Symbol;Acc:HGNC:18823]	1994	Unchanged	Unchanged
4633	1.50923	1.56477	-1.52589	0.0705377	ENSG00000116863	54936	ADPRS	1	36088892	36093932	1	protein_coding	ADP-ribosylserine hydrolase [Source:HGNC Symbol;Acc:HGNC:21304]	1651	Unchanged	Unchanged
4634	-0.260414	-0.261465	1.84286	0.64404	ENSG00000116871	55700	MAP7D1	1	36155579	36180849	1	protein_coding	MAP7 domain containing 1 [Source:HGNC Symbol;Acc:HGNC:25514]	959	Unchanged	Unchanged
4635	-0.306268	-0.308013	1.08655	0.594104	ENSG00000116874	10352	WARS2	1	119031216	119140654	-1	protein_coding	tryptophanyl tRNA synthetase 2, mitochondrial [Source:HGNC Symbol;Acc:HGNC:12730]	2811	Unchanged	Unchanged
4636	3.10705	1.44269e+08	-2.71107	0.0724692	ENSG00000116882	51179	HAO2	1	119368779	119394130	1	protein_coding	hydroxyacid oxidase 2 [Source:HGNC Symbol;Acc:HGNC:4810]	691	Unchanged	Unchanged
4637	-0.159937	-0.159977	4.32328	0.769084	ENSG00000116885	127700	OSCP1	1	36415827	36450451	-1	protein_coding	organic solute carrier partner 1 [Source:HGNC Symbol;Acc:HGNC:29971]	505	Unchanged	Unchanged
4638	-0.25741	-0.258353	1.00495	0.649699	ENSG00000116898	64960	MRPS15	1	36455718	36464384	-1	protein_coding	mitochondrial ribosomal protein S15 [Source:HGNC Symbol;Acc:HGNC:14504]	953	Unchanged	Unchanged
4639	-0.691373	-0.706251	-1.09506	0.338307	ENSG00000116903	149371	EXOC8	1	231332753	231337852	-1	protein_coding	exocyst complex component 8 [Source:HGNC Symbol;Acc:HGNC:24659]	5100	Unchanged	Unchanged
4640	0.205259	0.226334	-1.52653	0.851871	ENSG00000116906	8443	GNPAT	1	231241207	231277973	1	protein_coding	glyceronephosphate O-acyltransferase [Source:HGNC Symbol;Acc:HGNC:4416]	839	Unchanged	Unchanged
4641	0.56076	0.564597	0.651014	0.339098	ENSG00000116918	7257	TSNAX	1	231528541	231566524	1	protein_coding	translin associated factor X [Source:HGNC Symbol;Acc:HGNC:12380]	760	Unchanged	Unchanged
4642	-1.6434	-2.0833	-2.40354	0.253633	ENSG00000116922	54955	AIRIM	1	37681570	37692249	-1	protein_coding	AFG2 interacting ribosome maturation factor [Source:HGNC Symbol;Acc:HGNC:26039]	2355	Unchanged	Unchanged
4643	0.325913	0.33328	-0.46401	0.643299	ENSG00000116954	64121	RRAGC	1	38838198	38859772	-1	protein_coding	Ras related GTP binding C [Source:HGNC Symbol;Acc:HGNC:19902]	2681	Unchanged	Unchanged
4644	-0.643385	-0.643812	3.37946	0.229879	ENSG00000116962	4811	NID1	1	235975830	236065109	-1	protein_coding	nidogen 1 [Source:HGNC Symbol;Acc:HGNC:7821]	5412	Unchanged	Unchanged
4645	-0.795849	-0.796011	6.12424	0.114647	ENSG00000116977	3964	LGALS8	1	236518000	236552981	1	protein_coding	galectin 8 [Source:HGNC Symbol;Acc:HGNC:6569]	799	Unchanged	Unchanged
4646	-2.3831	-1.44269e+08	-2.74648	0.164813	ENSG00000116981	84618	NT5C1A	1	39651229	39672107	-1	protein_coding	5'-nucleotidase, cytosolic IA [Source:HGNC Symbol;Acc:HGNC:17819]	9068	Unchanged	Unchanged
4647	-1.07713	-1.12631	-1.76539	0.226578	ENSG00000116983	51440	HPCAL4	1	39678648	39691485	-1	protein_coding	hippocalcin like 4 [Source:HGNC Symbol;Acc:HGNC:18212]	4600	Unchanged	Unchanged
4648	1.1371	1.16215	-0.975482	0.11336	ENSG00000116984	4548	MTR	1	236795260	236921278	1	protein_coding	5-methyltetrahydrofolate-homocysteine methyltransferase [Source:HGNC Symbol;Acc:HGNC:7468]	10067	Unchanged	Unchanged
4649	-0.436725	-0.437366	2.17721	0.427681	ENSG00000116985	656	BMP8B	1	39757182	39788865	-1	protein_coding	bone morphogenetic protein 8b [Source:HGNC Symbol;Acc:HGNC:1075]	4826	Unchanged	Unchanged
4650	0.702029	0.834272	-2.15518	0.586268	ENSG00000116990	4610	MYCL	1	39895428	39902256	-1	protein_coding	MYCL proto-oncogene, bHLH transcription factor [Source:HGNC Symbol;Acc:HGNC:7555]	3522	Unchanged	Unchanged
4651	0.443659	0.444871	1.70066	0.425644	ENSG00000116991	57568	SIPA1L2	1	232397965	232630571	-1	protein_coding	signal induced proliferation associated 1 like 2 [Source:HGNC Symbol;Acc:HGNC:23800]	6690	Unchanged	Unchanged
4652	0	0	-2.91859	1	ENSG00000116996	57829	ZP4	1	237877864	237890922	-1	protein_coding	zona pellucida glycoprotein 4 [Source:HGNC Symbol;Acc:HGNC:15770]	2474	Unchanged	Unchanged
4653	0.446432	0.455722	-0.575504	0.520474	ENSG00000117000	6018	RLF	1	40161387	40240921	1	protein_coding	RLF zinc finger [Source:HGNC Symbol;Acc:HGNC:10025]	6232	Unchanged	Unchanged
4654	-0.436129	-0.436231	6.51578	0.411593	ENSG00000117009	8564	KMO	1	241532134	241595642	1	protein_coding	kynurenine 3-monooxygenase [Source:HGNC Symbol;Acc:HGNC:6381]	1868	Unchanged	Unchanged
4655	1.48107	1.86939	-2.66108	0.326903	ENSG00000117010	127396	ZNF684	1	40531573	40548167	1	protein_coding	zinc finger protein 684 [Source:HGNC Symbol;Acc:HGNC:28418]	2102	Unchanged	Unchanged
4656	-2.84637	-1.44269e+08	-2.69884	0.0940776	ENSG00000117013	9132	KCNQ4	1	40783787	40840452	1	protein_coding	potassium voltage-gated channel subfamily Q member 4 [Source:HGNC Symbol;Acc:HGNC:6298]	4324	Unchanged	Unchanged
4657	1.06315	1.12171	-1.72147	0.256497	ENSG00000117016	9783	RIMS3	1	40620680	40665682	-1	protein_coding	regulating synaptic membrane exocytosis 3 [Source:HGNC Symbol;Acc:HGNC:21292]	7259	Unchanged	Unchanged
4658	0.258337	0.258362	6.1403	0.634182	ENSG00000117020	10000	AKT3	1	243488233	243851079	-1	protein_coding	AKT serine/threonine kinase 3 [Source:HGNC Symbol;Acc:HGNC:393]	1688	Unchanged	Unchanged
4659	0.181254	0.185636	-0.0750405	0.797959	ENSG00000117036	2117	ETV3	1	157121191	157138474	-1	protein_coding	ETS variant transcription factor 3 [Source:HGNC Symbol;Acc:HGNC:3492]	5282	Unchanged	Unchanged
4660	-0.0983232	-0.0983477	6.37357	0.858004	ENSG00000117054	34	ACADM	1	75724431	75787575	1	protein_coding	acyl-CoA dehydrogenase medium chain [Source:HGNC Symbol;Acc:HGNC:89]	1653	Unchanged	Unchanged
4661	-0.293929	-0.300119	-1.1793	0.688971	ENSG00000117069	81849	ST6GALNAC5	1	76867480	77067546	1	protein_coding	ST6 N-acetylgalactosaminide alpha-2,6-sialyltransferase 5 [Source:HGNC Symbol;Acc:HGNC:19342]	5547	Unchanged	Unchanged
4662	-0.109139	-0.11381	-1.68896	0.900905	ENSG00000117090	6504	SLAMF1	1	160608106	160647044	-1	protein_coding	signaling lymphocytic activation molecule family member 1 [Source:HGNC Symbol;Acc:HGNC:10903]	3749	Unchanged	Unchanged
4663	-0.293226	-0.293748	1.59087	0.5978	ENSG00000117091	962	CD48	1	160678746	160711831	-1	protein_coding	CD48 molecule [Source:HGNC Symbol;Acc:HGNC:1683]	1097	Unchanged	Unchanged
4664	0.851129	0.884953	-1.12432	0.304069	ENSG00000117114	23266	ADGRL2	1	81306147	81993932	1	protein_coding	adhesion G protein-coupled receptor L2 [Source:HGNC Symbol;Acc:HGNC:18582]	2488	Unchanged	Unchanged
4665	-0.393385	-0.394807	2.51189	0.480082	ENSG00000117115	11240	PADI2	1	17066761	17119451	-1	protein_coding	peptidyl arginine deiminase 2 [Source:HGNC Symbol;Acc:HGNC:18341]	4361	Unchanged	Unchanged
4666	1.14314	1.23397	-1.80068	0.268981	ENSG00000117118	6390	SDHB	1	17018664	17054151	-1	protein_coding	succinate dehydrogenase complex iron sulfur subunit B [Source:HGNC Symbol;Acc:HGNC:10681]	1130	Unchanged	Unchanged
4667	-0.770987	-0.870055	-2.51866	0.543051	ENSG00000117122	4237	MFAP2	1	16974502	16980632	-1	protein_coding	microfibril associated protein 2 [Source:HGNC Symbol;Acc:HGNC:7033]	970	Unchanged	Unchanged
4668	0.49143	0.491637	4.8375	0.355358	ENSG00000117133	80135	RPF1	1	84479259	84498352	1	protein_coding	ribosome production factor 1 homolog [Source:HGNC Symbol;Acc:HGNC:30350]	724	Unchanged	Unchanged
4669	-0.0656679	-0.0663583	0.0461698	0.913673	ENSG00000117139	10765	KDM5B	1	202724495	202808487	-1	protein_coding	lysine demethylase 5B [Source:HGNC Symbol;Acc:HGNC:18039]	9292	Unchanged	Unchanged
4670	1.54585	1.93649	-2.22262	0.278868	ENSG00000117143	6675	UAP1	1	162561722	162601240	1	protein_coding	UDP-N-acetylglucosamine pyrophosphorylase 1 [Source:HGNC Symbol;Acc:HGNC:12457]	128	Unchanged	Unchanged
4671	-0.105886	-0.119047	-2.20688	0.930173	ENSG00000117148	81569	ACTL8	1	17755333	17827063	1	protein_coding	actin like 8 [Source:HGNC Symbol;Acc:HGNC:24018]	1841	Unchanged	Unchanged
4672	0.644004	0.64487	2.81517	0.234858	ENSG00000117151	1486	CTBS	1	84549611	84574480	-1	protein_coding	chitobiase [Source:HGNC Symbol;Acc:HGNC:2496]	6571	Unchanged	Unchanged
4673	-1.63219	-1.44269e+08	-2.86088	0.327078	ENSG00000117152	5999	RGS4	1	163068775	163076802	1	protein_coding	regulator of G protein signaling 4 [Source:HGNC Symbol;Acc:HGNC:10000]	3311	Unchanged	Unchanged
4674	-0.439454	-0.444176	-0.26614	0.483951	ENSG00000117153	59349	KLHL12	1	202891116	202928636	-1	protein_coding	kelch like family member 12 [Source:HGNC Symbol;Acc:HGNC:19360]	2257	Unchanged	Unchanged
4675	2.70903	3.20105	-2.14309	0.0353753	ENSG00000117154	84966	IGSF21	1	18107798	18378483	1	protein_coding	immunoglobin superfamily member 21 [Source:HGNC Symbol;Acc:HGNC:28246]	1892	Up-regulated	PValue 0.05
4676	1.18814	1.19993	-0.395671	0.057549	ENSG00000117155	117178	SSX2IP	1	84643706	84690803	-1	protein_coding	SSX family member 2 interacting protein [Source:HGNC Symbol;Acc:HGNC:16509]	5752	Unchanged	Unchanged
4677	1.75766	1.85242	-1.39843	0.0512503	ENSG00000117174	54680	ZNHIT6	1	85649417	85708433	-1	protein_coding	zinc finger HIT-type containing 6 [Source:HGNC Symbol;Acc:HGNC:26089]	6203	Unchanged	Unchanged
4678	0	0	-2.91859	1	ENSG00000117215	26279	PLA2G2D	1	20111939	20119566	-1	protein_coding	phospholipase A2 group IID [Source:HGNC Symbol;Acc:HGNC:9033]	2651	Unchanged	Unchanged
4679	0.710886	0.749493	-1.65415	0.438004	ENSG00000117222	5929	RBBP5	1	205086142	205122015	-1	protein_coding	RB binding protein 5, histone lysine methyltransferase complex subunit [Source:HGNC Symbol;Acc:HGNC:9888]	4367	Unchanged	Unchanged
4680	-0.323322	-0.325004	0.298358	0.579857	ENSG00000117226	2635	GBP3	1	89006666	89022894	-1	protein_coding	guanylate binding protein 3 [Source:HGNC Symbol;Acc:HGNC:4184]	2942	Unchanged	Unchanged
4681	1.14443	1.17621	-0.80902	0.122326	ENSG00000117228	2633	GBP1	1	89051882	89065360	-1	protein_coding	guanylate binding protein 1 [Source:HGNC Symbol;Acc:HGNC:4182]	4078	Unchanged	Unchanged
4682	-0.590689	-0.590743	7.41261	0.252331	ENSG00000117242	100861548	PINK1-AS	1	20642657	20652193	-1	lncRNA	PINK1 antisense RNA [Source:HGNC Symbol;Acc:HGNC:38872]	4443	Unchanged	Unchanged
4683	0.812076	0.820024	-0.0210692	0.188907	ENSG00000117245	57576	KIF17	1	20664014	20718017	-1	protein_coding	kinesin family member 17 [Source:HGNC Symbol;Acc:HGNC:19167]	394	Unchanged	Unchanged
4684	0.644082	0.654048	-0.936272	0.340505	ENSG00000117262	51463	GPR89A	1	145607988	145670650	1	protein_coding	G protein-coupled receptor 89A [Source:HGNC Symbol;Acc:HGNC:31984]	1955	Unchanged	Unchanged
4685	-0.192801	-0.200455	-1.58402	0.81905	ENSG00000117266	5129	CDK18	1	205504596	205532793	1	protein_coding	cyclin dependent kinase 18 [Source:HGNC Symbol;Acc:HGNC:8751]	1134	Unchanged	Unchanged
4686	-0.230963	-0.244018	-1.40508	0.796379	ENSG00000117280	8934	RAB29	1	205767986	205775482	-1	protein_coding	RAB29, member RAS oncogene family [Source:HGNC Symbol;Acc:HGNC:9789]	3308	Unchanged	Unchanged
4687	-0.0630233	-0.0630341	4.90237	0.908121	ENSG00000117281	11126	CD160	1	145719471	145739288	1	protein_coding	CD160 molecule [Source:HGNC Symbol;Acc:HGNC:17013]	3388	Unchanged	Unchanged
4688	0.23061	0.235659	-1.28394	0.759802	ENSG00000117298	1889	ECE1	1	21217247	21345572	-1	protein_coding	endothelin converting enzyme 1 [Source:HGNC Symbol;Acc:HGNC:3146]	5099	Unchanged	Unchanged
4689	-0.506836	-0.513056	-0.423903	0.428406	ENSG00000117305	3155	HMGCL	1	23801885	23838620	-1	protein_coding	3-hydroxy-3-methylglutaryl-CoA lyase [Source:HGNC Symbol;Acc:HGNC:5005]	1570	Unchanged	Unchanged
4690	-0.0349549	-0.0351732	0.248632	0.952338	ENSG00000117308	2582	GALE	1	23795599	23800781	-1	protein_coding	UDP-galactose-4-epimerase [Source:HGNC Symbol;Acc:HGNC:4116]	1516	Unchanged	Unchanged
4691	-0.842755	-1.1381	-2.75908	0.606668	ENSG00000117318	3399	ID3	1	23557926	23559501	-1	protein_coding	inhibitor of DNA binding 3 [Source:HGNC Symbol;Acc:HGNC:5362]	950	Unchanged	Unchanged
4692	2.19054	2.65122	-2.53219	0.118473	ENSG00000117322	1380	CR2	1	207453024	207489895	1	protein_coding	complement C3d receptor 2 [Source:HGNC Symbol;Acc:HGNC:2336]	542	Unchanged	Unchanged
4693	0.18538	0.185454	3.81028	0.734024	ENSG00000117335	4179	CD46	1	207752037	207795513	1	protein_coding	CD46 molecule [Source:HGNC Symbol;Acc:HGNC:6953]	3169	Unchanged	Unchanged
4694	0.777728	0.803819	-1.3195	0.332874	ENSG00000117360	9129	PRPF3	1	150321479	150353233	1	protein_coding	pre-mRNA processing factor 3 [Source:HGNC Symbol;Acc:HGNC:17348]	1082	Unchanged	Unchanged
4695	0.840273	0.841609	2.03562	0.121822	ENSG00000117362	51107	APH1A	1	150265399	150269580	-1	protein_coding	aph-1 homolog A, gamma-secretase subunit [Source:HGNC Symbol;Acc:HGNC:29509]	1718	Unchanged	Unchanged
4696	0.140568	0.143131	-1.00959	0.842453	ENSG00000117385	64175	P3H1	1	42746335	42767084	-1	protein_coding	prolyl 3-hydroxylase 1 [Source:HGNC Symbol;Acc:HGNC:19316]	2705	Unchanged	Unchanged
4697	0.372458	0.378008	-0.840527	0.57857	ENSG00000117394	6513	SLC2A1	1	42925353	42958893	-1	protein_coding	solute carrier family 2 member 1 [Source:HGNC Symbol;Acc:HGNC:11005]	3384	Unchanged	Unchanged
4698	-1.05695	-1.09175	-1.02033	0.178568	ENSG00000117395	10969	EBNA1BP2	1	43164175	43270936	-1	protein_coding	EBNA1 binding protein 2 [Source:HGNC Symbol;Acc:HGNC:15531]	1352	Unchanged	Unchanged
4699	0.0673419	0.0675834	0.32963	0.907941	ENSG00000117399	991	CDC20	1	43358981	43363203	1	protein_coding	cell division cycle 20 [Source:HGNC Symbol;Acc:HGNC:1723]	1649	Unchanged	Unchanged
4700	-0.579396	-0.581959	0.425482	0.315097	ENSG00000117400	4352	MPL	1	43337818	43354466	1	protein_coding	MPL proto-oncogene, thrombopoietin receptor [Source:HGNC Symbol;Acc:HGNC:7217]	3633	Unchanged	Unchanged
4701	-0.529422	-0.550453	-1.57816	0.534182	ENSG00000117407	9048	ARTN	1	43933320	43937240	1	protein_coding	artemin [Source:HGNC Symbol;Acc:HGNC:727]	1943	Unchanged	Unchanged
4702	-1.0284	-1.12104	-2.11629	0.347095	ENSG00000117408	9670	IPO13	1	43946950	43968022	1	protein_coding	importin 13 [Source:HGNC Symbol;Acc:HGNC:16853]	3883	Unchanged	Unchanged
4703	0.117672	0.121843	-1.63882	0.89051	ENSG00000117410	533	ATP6V0B	1	43974487	43978295	1	protein_coding	ATPase H+ transporting V0 subunit b [Source:HGNC Symbol;Acc:HGNC:861]	411	Unchanged	Unchanged
4704	1.13272	1.46722	-2.70631	0.468937	ENSG00000117411	8704	B4GALT2	1	43978943	43991170	1	protein_coding	beta-1,4-galactosyltransferase 2 [Source:HGNC Symbol;Acc:HGNC:925]	360	Unchanged	Unchanged
4705	0.220518	0.221122	0.926524	0.695893	ENSG00000117419	79033	ERI3	1	44221070	44355260	-1	protein_coding	ERI1 exoribonuclease family member 3 [Source:HGNC Symbol;Acc:HGNC:17276]	1097	Unchanged	Unchanged
4706	0.300648	0.300996	2.07716	0.586192	ENSG00000117425	8643	PTCH2	1	44819154	44843253	-1	protein_coding	patched 2 [Source:HGNC Symbol;Acc:HGNC:9586]	4988	Unchanged	Unchanged
4707	-1.19115	-1.21575	-0.986428	0.0926303	ENSG00000117448	10327	AKR1A1	1	45550543	45570049	1	protein_coding	aldo-keto reductase family 1 member A1 [Source:HGNC Symbol;Acc:HGNC:380]	1818	Unchanged	Unchanged
4708	0.396981	0.398113	3.68952	0.467679	ENSG00000117450	5052	PRDX1	1	45510914	45542732	-1	protein_coding	peroxiredoxin 1 [Source:HGNC Symbol;Acc:HGNC:9352]	1107	Unchanged	Unchanged
4709	-0.0742467	-0.0743222	2.70007	0.892955	ENSG00000117461	8503	PIK3R3	1	46040140	46133036	-1	protein_coding	phosphoinositide-3-kinase regulatory subunit 3 [Source:HGNC Symbol;Acc:HGNC:8981]	5596	Unchanged	Unchanged
4710	-0.114831	-0.115523	-0.0833061	0.847402	ENSG00000117472	10103	TSPAN1	1	46175073	46185962	1	protein_coding	tetraspanin 1 [Source:HGNC Symbol;Acc:HGNC:20657]	1071	Unchanged	Unchanged
4711	2.14221	2.27096	-1.09902	0.0180753	ENSG00000117475	8548	BLZF1	1	169367970	169396540	1	protein_coding	basic leucine zipper nuclear factor 1 [Source:HGNC Symbol;Acc:HGNC:1065]	1295	Up-regulated	PValue 0.05
4712	1.83147	1.83166	6.55723	4.19111391172991e-05	ENSG00000117477	57821	CCDC181	1	169394870	169460669	-1	protein_coding	coiled-coil domain containing 181 [Source:HGNC Symbol;Acc:HGNC:28051]	1914	Up-regulated	PValue 0.001
4713	2.187	2.19213	1.55815	3.58080080560138e-05	ENSG00000117479	10560	SLC19A2	1	169463909	169485944	-1	protein_coding	solute carrier family 19 member 2 [Source:HGNC Symbol;Acc:HGNC:10938]	3612	Up-regulated	PValue 0.001
4714	1.06971	1.4018	-2.49766	0.473964	ENSG00000117480	2166	FAAH	1	46394317	46413848	1	protein_coding	fatty acid amide hydrolase [Source:HGNC Symbol;Acc:HGNC:3553]	2042	Unchanged	Unchanged
4715	0.419244	0.42754	-0.938945	0.555813	ENSG00000117481	387338	NSUN4	1	46340789	46369218	1	protein_coding	NOP2/Sun RNA methyltransferase 4 [Source:HGNC Symbol;Acc:HGNC:31802]	4344	Unchanged	Unchanged
4716	-0.0545238	-0.054554	3.50751	0.920775	ENSG00000117500	50999	TMED5	1	93149742	93180516	-1	protein_coding	transmembrane p24 trafficking protein 5 [Source:HGNC Symbol;Acc:HGNC:24251]	5789	Unchanged	Unchanged
4717	-0.617673	-0.682491	-2.38839	0.599704	ENSG00000117501	80133	MROH9	1	170935526	171064765	1	protein_coding	maestro heat like repeat family member 9 [Source:HGNC Symbol;Acc:HGNC:26287]	2227	Unchanged	Unchanged
4718	0.220762	0.229661	-0.479562	0.783543	ENSG00000117505	1810	DR1	1	93345907	93369493	1	protein_coding	down-regulator of transcription 1 [Source:HGNC Symbol;Acc:HGNC:3017]	10124	Unchanged	Unchanged
4719	1.5648	1.44269e+08	-2.86088	0.353217	ENSG00000117507	NA	FMO6P	1	171138212	171161396	1	transcribed_unitary_pseudogene	flavin containing dimethylaniline monoxygenase 6, pseudogene [Source:HGNC Symbol;Acc:HGNC:24024]	1599	Unchanged	Unchanged
4720	0	0	-2.91859	1	ENSG00000117519	1266	CNN3	1	94896949	94927223	-1	protein_coding	calponin 3 [Source:HGNC Symbol;Acc:HGNC:2157]	1991	Unchanged	Unchanged
4721	0.255571	0.255716	3.52172	0.63952	ENSG00000117523	23215	PRRC2C	1	171485530	171593511	1	protein_coding	proline rich coiled-coil 2C [Source:HGNC Symbol;Acc:HGNC:24903]	10624	Unchanged	Unchanged
4722	-0.528435	-0.540432	-1.4939	0.484087	ENSG00000117525	2152	F3	1	94529173	94541759	-1	protein_coding	coagulation factor III, tissue factor [Source:HGNC Symbol;Acc:HGNC:3541]	2298	Unchanged	Unchanged
4723	-0.142514	-0.152418	-1.99799	0.895001	ENSG00000117528	5825	ABCD3	1	94418389	94518666	1	protein_coding	ATP binding cassette subfamily D member 3 [Source:HGNC Symbol;Acc:HGNC:67]	3604	Unchanged	Unchanged
4724	0.531297	0.537925	-0.424476	0.40903	ENSG00000117533	8674	VAMP4	1	171700160	171742074	-1	protein_coding	vesicle associated membrane protein 4 [Source:HGNC Symbol;Acc:HGNC:12645]	4977	Unchanged	Unchanged
4725	0.255953	0.255993	5.32489	0.636565	ENSG00000117543	51611	DPH5	1	100989623	101026088	-1	protein_coding	diphthamide biosynthesis 5 [Source:HGNC Symbol;Acc:HGNC:24270]	2159	Unchanged	Unchanged
4726	1.76796	1.92378	-2.07747	0.101857	ENSG00000117560	356	FASLG	1	172659103	172666876	1	protein_coding	Fas ligand [Source:HGNC Symbol;Acc:HGNC:11936]	1805	Unchanged	Unchanged
4727	-0.0947322	-0.0979637	-1.47691	0.906059	ENSG00000117569	58155	PTBP2	1	96721665	96823738	1	protein_coding	polypyrimidine tract binding protein 2 [Source:HGNC Symbol;Acc:HGNC:17662]	2029	Unchanged	Unchanged
4728	0.442164	0.486091	-2.25757	0.701087	ENSG00000117586	7292	TNFSF4	1	173162645	173477583	-1	protein_coding	TNF superfamily member 4 [Source:HGNC Symbol;Acc:HGNC:11934]	2013	Unchanged	Unchanged
4729	0.993411	1.07626	-1.73286	0.338509	ENSG00000117592	9588	PRDX6	1	173477330	173488815	1	protein_coding	peroxiredoxin 6 [Source:HGNC Symbol;Acc:HGNC:16753]	809	Unchanged	Unchanged
4730	-0.704614	-0.704727	5.05305	0.173732	ENSG00000117593	55157	DARS2	1	173824653	173858808	1	protein_coding	aspartyl-tRNA synthetase 2, mitochondrial [Source:HGNC Symbol;Acc:HGNC:25538]	2716	Unchanged	Unchanged
4731	0.620766	0.621516	2.45388	0.254082	ENSG00000117594	3290	HSD11B1	1	209686178	209734949	1	protein_coding	hydroxysteroid 11-beta dehydrogenase 1 [Source:HGNC Symbol;Acc:HGNC:5208]	681	Unchanged	Unchanged
4732	0.388239	0.416911	-2.18527	0.706141	ENSG00000117595	3664	IRF6	1	209785617	209806175	-1	protein_coding	interferon regulatory factor 6 [Source:HGNC Symbol;Acc:HGNC:6121]	4478	Unchanged	Unchanged
4733	0.165845	0.170528	-1.45296	0.834883	ENSG00000117597	27042	UTP25	1	209827972	209857565	1	protein_coding	UTP25 small subunit processome component [Source:HGNC Symbol;Acc:HGNC:28440]	8481	Unchanged	Unchanged
4734	-0.899968	-0.900551	4.07786	0.082932	ENSG00000117598	163404	PLPPR5	1	98890245	99227929	-1	protein_coding	phospholipid phosphatase related 5 [Source:HGNC Symbol;Acc:HGNC:31703]	3983	Unchanged	Unchanged
4735	2.78935	3.28666	-2.33242	0.0331728	ENSG00000117600	9890	PLPPR4	1	99264292	99309590	1	protein_coding	phospholipid phosphatase related 4 [Source:HGNC Symbol;Acc:HGNC:23496]	4824	Up-regulated	PValue 0.05
4736	-0.0838799	-0.0851472	-1.10815	0.903034	ENSG00000117601	462	SERPINC1	1	173903800	173917327	-1	protein_coding	serpin family C member 1 [Source:HGNC Symbol;Acc:HGNC:775]	1552	Unchanged	Unchanged
4737	0.377005	0.383288	-0.712386	0.577794	ENSG00000117602	11123	RCAN3	1	24502351	24541040	1	protein_coding	RCAN family member 3 [Source:HGNC Symbol;Acc:HGNC:3042]	2421	Unchanged	Unchanged
4738	-0.218976	-0.223663	-1.05115	0.759111	ENSG00000117614	25949	SYF2	1	25222276	25232502	-1	protein_coding	SYF2 pre-mRNA splicing factor [Source:HGNC Symbol;Acc:HGNC:19824]	1757	Unchanged	Unchanged
4739	0.111491	0.111773	1.50553	0.842319	ENSG00000117616	57035	RSRP1	1	25242249	25338213	-1	protein_coding	arginine and serine rich protein 1 [Source:HGNC Symbol;Acc:HGNC:25234]	901	Unchanged	Unchanged
4740	0.045781	0.046119	0.317939	0.937672	ENSG00000117620	23443	SLC35A3	1	99969351	100035634	1	protein_coding	solute carrier family 35 member A3 [Source:HGNC Symbol;Acc:HGNC:11023]	2298	Unchanged	Unchanged
4741	0.0732405	0.0745572	-0.798331	0.914083	ENSG00000117625	55758	RCOR3	1	211258377	211316385	1	protein_coding	REST corepressor 3 [Source:HGNC Symbol;Acc:HGNC:25594]	564	Unchanged	Unchanged
4742	-0.0999053	-0.100886	0.317216	0.870479	ENSG00000117632	3925	STMN1	1	25884181	25906991	-1	protein_coding	stathmin 1 [Source:HGNC Symbol;Acc:HGNC:6510]	1783	Unchanged	Unchanged
4743	-0.688657	-0.689154	3.54533	0.196322	ENSG00000117640	56181	MTFR1L	1	25818640	25832942	1	protein_coding	mitochondrial fission regulator 1 like [Source:HGNC Symbol;Acc:HGNC:28836]	756	Unchanged	Unchanged
4744	0.0296757	0.0298069	-0.85925	0.965109	ENSG00000117643	57134	MAN1C1	1	25616791	25784450	1	protein_coding	mannosidase alpha class 1C member 1 [Source:HGNC Symbol;Acc:HGNC:19080]	3561	Unchanged	Unchanged
4745	1.99669	2.44118	-2.47358	0.156671	ENSG00000117650	4751	NEK2	1	211658657	211675630	-1	protein_coding	NIMA related kinase 2 [Source:HGNC Symbol;Acc:HGNC:7745]	2134	Unchanged	Unchanged
4746	-0.0567051	-0.0570005	1.07423	0.921148	ENSG00000117676	6195	RPS6KA1	1	26529761	26575030	1	protein_coding	ribosomal protein S6 kinase A1 [Source:HGNC Symbol;Acc:HGNC:10430]	543	Unchanged	Unchanged
4747	-0.00151888	-0.00152042	3.12405	0.997798	ENSG00000117682	79947	DHDDS	1	26432282	26471306	1	protein_coding	dehydrodolichyl diphosphate synthase subunit [Source:HGNC Symbol;Acc:HGNC:20603]	3338	Unchanged	Unchanged
4748	-2.36651	-1.44269e+08	-2.74842	0.166672	ENSG00000117691	29937	NENF	1	212432920	212446379	1	protein_coding	neudesin neurotrophic factor [Source:HGNC Symbol;Acc:HGNC:30384]	916	Unchanged	Unchanged
4749	0.943478	0.952007	1.10096	0.109791	ENSG00000117697	25936	NSL1	1	212726153	212791782	-1	protein_coding	NSL1 component of MIS12 kinetochore complex [Source:HGNC Symbol;Acc:HGNC:24548]	1344	Unchanged	Unchanged
4750	3.07895	1.44269e+08	-2.7152	0.0746685	ENSG00000117707	5629	PROX1	1	213983181	214041510	1	protein_coding	prospero homeobox 1 [Source:HGNC Symbol;Acc:HGNC:9459]	900	Unchanged	Unchanged
4751	-0.163297	-0.163958	1.40265	0.772717	ENSG00000117713	8289	ARID1A	1	26693236	26782104	1	protein_coding	AT-rich interaction domain 1A [Source:HGNC Symbol;Acc:HGNC:11110]	6521	Unchanged	Unchanged
4752	-0.649715	-0.652994	1.4715	0.250632	ENSG00000117724	1063	CENPF	1	214603185	214664574	1	protein_coding	centromere protein F [Source:HGNC Symbol;Acc:HGNC:1857]	1799	Unchanged	Unchanged
4753	0.405926	0.406184	3.00957	0.456369	ENSG00000117748	6118	RPA2	1	27891524	27914746	-1	protein_coding	replication protein A2 [Source:HGNC Symbol;Acc:HGNC:10290]	1584	Unchanged	Unchanged
4754	0.0147305	0.0148791	0.371722	0.980229	ENSG00000117751	5511	PPP1R8	1	27830782	27851676	1	protein_coding	protein phosphatase 1 regulatory subunit 8 [Source:HGNC Symbol;Acc:HGNC:9296]	2340	Unchanged	Unchanged
4755	0.893374	0.914362	-0.838089	0.217713	ENSG00000117758	23673	STX12	1	27773219	27824443	1	protein_coding	syntaxin 12 [Source:HGNC Symbol;Acc:HGNC:11430]	3034	Unchanged	Unchanged
4756	-0.381234	-0.407414	-2.16961	0.722534	ENSG00000117791	54996	MTARC2	1	220748225	220784815	1	protein_coding	mitochondrial amidoxime reducing component 2 [Source:HGNC Symbol;Acc:HGNC:26064]	758	Unchanged	Unchanged
4757	-1.08533	-1.12871	-1.8535	0.220262	ENSG00000117834	200010	SLC5A9	1	48222685	48248644	1	protein_coding	solute carrier family 5 member 9 [Source:HGNC Symbol;Acc:HGNC:22146]	1950	Unchanged	Unchanged
4758	0.186244	0.18625	9.16576	0.740329	ENSG00000117859	114883	OSBPL9	1	51577179	51798427	1	protein_coding	oxysterol binding protein like 9 [Source:HGNC Symbol;Acc:HGNC:16386]	3352	Unchanged	Unchanged
4759	-0.116999	-0.117822	0.571494	0.841898	ENSG00000117862	51060	TXNDC12	1	52020131	52055772	-1	protein_coding	thioredoxin domain containing 12 [Source:HGNC Symbol;Acc:HGNC:24626]	446	Unchanged	Unchanged
4760	0.343372	0.344466	1.67576	0.539884	ENSG00000117868	57488	ESYT2	7	158730995	158830253	-1	protein_coding	extended synaptotagmin 2 [Source:HGNC Symbol;Acc:HGNC:22211]	5960	Unchanged	Unchanged
4761	-0.101418	-0.101435	6.06731	0.853286	ENSG00000117877	10849	POLR1G	19	45406644	45410737	1	protein_coding	RNA polymerase I subunit G [Source:HGNC Symbol;Acc:HGNC:24219]	2822	Unchanged	Unchanged
4762	0.531921	0.532347	4.53099	0.317532	ENSG00000117899	23184	MESD	15	80946289	80989828	-1	protein_coding	mesoderm development LRP chaperone [Source:HGNC Symbol;Acc:HGNC:13520]	3978	Unchanged	Unchanged
4763	-0.41346	-0.441013	-2.02344	0.677068	ENSG00000117906	5955	RCN2	15	76931738	76954393	1	protein_coding	reticulocalbin 2 [Source:HGNC Symbol;Acc:HGNC:9935]	1750	Unchanged	Unchanged
4764	2.01571	2.03357	0.0734918	0.000896916	ENSG00000117971	1143	CHRNB4	15	78624111	78727754	-1	protein_coding	cholinergic receptor nicotinic beta 4 subunit [Source:HGNC Symbol;Acc:HGNC:1964]	2596	Up-regulated	PValue 0.001
4765	0.0559857	0.0561333	0.660171	0.921786	ENSG00000117983	727897	MUC5B	11	1223066	1262172	1	protein_coding	mucin 5B, oligomeric mucus/gel-forming [Source:HGNC Symbol;Acc:HGNC:7516]	4026	Unchanged	Unchanged
4766	-0.276323	-0.276547	3.6147	0.612239	ENSG00000117984	1509	CTSD	11	1752752	1764573	-1	protein_coding	cathepsin D [Source:HGNC Symbol;Acc:HGNC:2529]	2019	Unchanged	Unchanged
4767	-0.43081	-0.431817	3.25698	0.431856	ENSG00000118004	78989	COLEC11	2	3594832	3644644	1	protein_coding	collectin subfamily member 11 [Source:HGNC Symbol;Acc:HGNC:17213]	1633	Unchanged	Unchanged
4768	-0.542759	-0.543284	2.94356	0.317344	ENSG00000118007	10274	STAG1	3	136336236	136752403	-1	protein_coding	STAG1 cohesin complex component [Source:HGNC Symbol;Acc:HGNC:11354]	6062	Unchanged	Unchanged
4769	-0.181316	-0.183566	-0.704761	0.778672	ENSG00000118017	51146	A4GNT	3	138123713	138132390	-1	protein_coding	alpha-1,4-N-acetylglucosaminyltransferase [Source:HGNC Symbol;Acc:HGNC:17968]	1779	Unchanged	Unchanged
4770	-0.0239646	-0.0242511	0.787054	0.967317	ENSG00000118046	6794	STK11	19	1177558	1228431	1	protein_coding	serine/threonine kinase 11 [Source:HGNC Symbol;Acc:HGNC:11389]	2466	Unchanged	Unchanged
4771	0.134578	0.136634	-0.727712	0.844107	ENSG00000118058	4297	KMT2A	11	118436456	118526832	1	protein_coding	lysine methyltransferase 2A [Source:HGNC Symbol;Acc:HGNC:7132]	2860	Unchanged	Unchanged
4772	0.32052	0.321355	2.10686	0.564895	ENSG00000118094	11181	TREH	11	118657316	118679690	-1	protein_coding	trehalase [Source:HGNC Symbol;Acc:HGNC:12266]	2748	Unchanged	Unchanged
4773	-0.0612134	-0.0612511	4.65393	0.910665	ENSG00000118096	56912	IFT46	11	118544528	118572970	-1	protein_coding	intraflagellar transport 46 [Source:HGNC Symbol;Acc:HGNC:26146]	1456	Unchanged	Unchanged
4774	0.710207	0.780024	-2.28932	0.522984	ENSG00000118113	4317	MMP8	11	102711796	102727050	-1	protein_coding	matrix metallopeptidase 8 [Source:HGNC Symbol;Acc:HGNC:7175]	3055	Unchanged	Unchanged
4775	0	0	-2.91859	1	ENSG00000118137	335	APOA1	11	116835751	116837622	-1	protein_coding	apolipoprotein A1 [Source:HGNC Symbol;Acc:HGNC:600]	940	Unchanged	Unchanged
4776	0.567105	0.638807	-2.28456	0.643357	ENSG00000118156	84215	ZNF541	19	47520690	47573148	-1	protein_coding	zinc finger protein 541 [Source:HGNC Symbol;Acc:HGNC:25294]	2573	Unchanged	Unchanged
4777	1.50392	1.57648	-1.69517	0.0978554	ENSG00000118160	6543	SLC8A2	19	47428017	47471893	-1	protein_coding	solute carrier family 8 member A2 [Source:HGNC Symbol;Acc:HGNC:11069]	4959	Unchanged	Unchanged
4778	1.55963	1.44269e+08	-2.86153	0.353903	ENSG00000118162	11133	KPTN	19	47475150	47484265	-1	protein_coding	kaptin, actin binding protein [Source:HGNC Symbol;Acc:HGNC:6404]	468	Unchanged	Unchanged
4779	-0.531751	-0.533486	1.10793	0.34383	ENSG00000118181	6230	RPS25	11	119015712	119018691	-1	protein_coding	ribosomal protein S25 [Source:HGNC Symbol;Acc:HGNC:10413]	508	Unchanged	Unchanged
4780	0.956488	1.02198	-1.40226	0.317546	ENSG00000118193	9928	KIF14	1	200551497	200620751	-1	protein_coding	kinesin family member 14 [Source:HGNC Symbol;Acc:HGNC:19181]	6838	Unchanged	Unchanged
4781	0	0	-2.91859	1	ENSG00000118194	7139	TNNT2	1	201359008	201377764	-1	protein_coding	troponin T2, cardiac type [Source:HGNC Symbol;Acc:HGNC:11949]	516	Unchanged	Unchanged
4782	-0.435439	-0.441999	-0.65249	0.511015	ENSG00000118197	83479	DDX59	1	200623896	200669907	-1	protein_coding	DEAD-box helicase 59 [Source:HGNC Symbol;Acc:HGNC:25360]	2900	Unchanged	Unchanged
4783	0.131839	0.133658	-0.483294	0.844174	ENSG00000118200	23271	CAMSAP2	1	200738893	200860707	1	protein_coding	calmodulin regulated spectrin associated protein family member 2 [Source:HGNC Symbol;Acc:HGNC:29188]	8017	Unchanged	Unchanged
4784	0.361074	0.363558	-0.00931556	0.547106	ENSG00000118217	22926	ATF6	1	161766298	161977574	1	protein_coding	activating transcription factor 6 [Source:HGNC Symbol;Acc:HGNC:791]	3111	Unchanged	Unchanged
4785	0	0	-2.91859	1	ENSG00000118231	1421	CRYGD	2	208121607	208124524	-1	protein_coding	crystallin gamma D [Source:HGNC Symbol;Acc:HGNC:2411]	642	Unchanged	Unchanged
4786	0.838997	0.847282	-0.35322	0.179254	ENSG00000118242	55686	MREG	2	215942584	216034096	-1	protein_coding	melanoregulin [Source:HGNC Symbol;Acc:HGNC:25478]	3148	Unchanged	Unchanged
4787	0	0	-2.91859	1	ENSG00000118245	7141	TNP1	2	216859458	216860064	-1	protein_coding	transition protein 1 [Source:HGNC Symbol;Acc:HGNC:11951]	407	Unchanged	Unchanged
4788	0.163911	0.176971	-2.14393	0.882674	ENSG00000118246	22868	FASTKD2	2	206765357	206796189	1	protein_coding	FAST kinase domains 2 [Source:HGNC Symbol;Acc:HGNC:29160]	3188	Unchanged	Unchanged
4789	1.02059	1.02439	0.916566	0.0680831	ENSG00000118257	8828	NRP2	2	205681990	205798133	1	protein_coding	neuropilin 2 [Source:HGNC Symbol;Acc:HGNC:8005]	1531	Unchanged	Unchanged
4790	0.105301	0.105341	4.33578	0.846954	ENSG00000118260	1385	CREB1	2	207529737	207605988	1	protein_coding	cAMP responsive element binding protein 1 [Source:HGNC Symbol;Acc:HGNC:2345]	2005	Unchanged	Unchanged
4791	0.71742	0.720572	0.834238	0.207198	ENSG00000118263	8609	KLF7	2	207074137	207173856	-1	protein_coding	KLF transcription factor 7 [Source:HGNC Symbol;Acc:HGNC:6350]	8365	Unchanged	Unchanged
4792	1.55963	1.44269e+08	-2.86153	0.353903	ENSG00000118271	7276	TTR	18	31557009	31598833	1	protein_coding	transthyretin [Source:HGNC Symbol;Acc:HGNC:12405]	640	Unchanged	Unchanged
4793	0.216657	0.252645	-2.53129	0.864676	ENSG00000118276	9331	B4GALT6	18	31622246	31685836	-1	protein_coding	beta-1,4-galactosyltransferase 6 [Source:HGNC Symbol;Acc:HGNC:929]	4427	Unchanged	Unchanged
4794	0.242614	0.242695	5.53535	0.654494	ENSG00000118292	79630	C1orf54	1	150268200	150280916	1	protein_coding	chromosome 1 open reading frame 54 [Source:HGNC Symbol;Acc:HGNC:26258]	1251	Unchanged	Unchanged
4795	0.380864	0.381124	3.21726	0.484602	ENSG00000118298	23632	CA14	1	150257251	150265078	1	protein_coding	carbonic anhydrase 14 [Source:HGNC Symbol;Acc:HGNC:1372]	1531	Unchanged	Unchanged
4796	-0.995489	-1.02879	-1.19795	0.213335	ENSG00000118307	55259	DNAI7	12	25108289	25195162	-1	protein_coding	dynein axonemal intermediate chain 7 [Source:HGNC Symbol;Acc:HGNC:29599]	2510	Unchanged	Unchanged
4797	0.0900395	0.0924237	-0.62616	0.897292	ENSG00000118308	4033	IRAG2	12	25004342	25108335	1	protein_coding	inositol 1,4,5-triphosphate receptor associated 2 [Source:HGNC Symbol;Acc:HGNC:6690]	4540	Unchanged	Unchanged
4798	-0.0117559	-0.011772	1.82596	0.983134	ENSG00000118322	23120	ATP10B	5	160563120	160852214	-1	protein_coding	ATPase phospholipid transporting 10B (putative) [Source:HGNC Symbol;Acc:HGNC:13543]	6800	Unchanged	Unchanged
4799	-0.797789	-0.826574	-1.74881	0.35088	ENSG00000118363	9789	SPCS2	11	74949261	74979033	1	protein_coding	signal peptidase complex subunit 2 [Source:HGNC Symbol;Acc:HGNC:28962]	612	Unchanged	Unchanged
4800	0.0156307	0.0156361	3.777	0.977213	ENSG00000118369	57558	USP35	11	78188812	78215232	1	protein_coding	ubiquitin specific peptidase 35 [Source:HGNC Symbol;Acc:HGNC:20061]	2419	Unchanged	Unchanged
4801	0	0	-2.85506	1	ENSG00000118402	6785	ELOVL4	6	79914814	79947553	-1	protein_coding	ELOVL fatty acid elongase 4 [Source:HGNC Symbol;Acc:HGNC:14415]	3013	Unchanged	Unchanged
4802	-0.450023	-0.450502	2.83779	0.409746	ENSG00000118407	27145	FILIP1	6	75291859	75493800	-1	protein_coding	filamin A interacting protein 1 [Source:HGNC Symbol;Acc:HGNC:21015]	7807	Unchanged	Unchanged
4803	0.385315	0.390542	0.214536	0.543134	ENSG00000118412	9994	CASP8AP2	6	89829894	89874436	1	protein_coding	caspase 8 associated protein 2 [Source:HGNC Symbol;Acc:HGNC:1510]	1153	Unchanged	Unchanged
4804	1.55963	1.44269e+08	-2.86153	0.353903	ENSG00000118418	9324	HMGN3	6	79201245	79234689	-1	protein_coding	high mobility group nucleosomal binding domain 3 [Source:HGNC Symbol;Acc:HGNC:12312]	884	Unchanged	Unchanged
4805	0.622669	0.672364	-2.13174	0.552498	ENSG00000118420	90025	UBE3D	6	82892390	83065841	-1	protein_coding	ubiquitin protein ligase E3D [Source:HGNC Symbol;Acc:HGNC:21381]	1925	Unchanged	Unchanged
4806	-0.084912	-0.101122	-2.46161	0.948452	ENSG00000118432	1268	CNR1	6	88139864	88166347	-1	protein_coding	cannabinoid receptor 1 [Source:HGNC Symbol;Acc:HGNC:2159]	5244	Unchanged	Unchanged
4807	0	0	-2.91859	1	ENSG00000118434	81833	SPACA1	6	88047841	88066838	1	protein_coding	sperm acrosome associated 1 [Source:HGNC Symbol;Acc:HGNC:14967]	1453	Unchanged	Unchanged
4808	-0.0660848	-0.0666571	-0.0578756	0.91906	ENSG00000118454	81573	ANKRD13C	1	70258999	70354734	-1	protein_coding	ankyrin repeat domain 13C [Source:HGNC Symbol;Acc:HGNC:25374]	5658	Unchanged	Unchanged
4809	0.0959906	0.0960022	5.40166	0.860588	ENSG00000118473	84251	SGIP1	1	66533267	66751139	1	protein_coding	SH3GL interacting endocytic adaptor 1 [Source:HGNC Symbol;Acc:HGNC:25412]	8108	Unchanged	Unchanged
4810	-0.134985	-0.135718	1.24919	0.813911	ENSG00000118482	23469	PHF3	6	63635802	63779336	1	protein_coding	PHD finger protein 3 [Source:HGNC Symbol;Acc:HGNC:8921]	3700	Unchanged	Unchanged
4811	1.0555	1.09147	-1.6293	0.203016	ENSG00000118491	153918	ZC2HC1B	6	143864436	143938343	1	protein_coding	zinc finger C2HC-type containing 1B [Source:HGNC Symbol;Acc:HGNC:21174]	930	Unchanged	Unchanged
4812	0.42079	0.420885	7.63388	0.429687	ENSG00000118492	79747	ADGB	6	146598967	146815462	1	protein_coding	androglobin [Source:HGNC Symbol;Acc:HGNC:21212]	571	Unchanged	Unchanged
4813	-0.884994	-0.891295	-0.10741	0.141874	ENSG00000118495	5325	PLAGL1	6	143940300	144064599	-1	protein_coding	PLAG1 like zinc finger 1 [Source:HGNC Symbol;Acc:HGNC:9046]	4430	Unchanged	Unchanged
4814	-0.42567	-0.437805	-1.24579	0.587171	ENSG00000118496	84085	FBXO30	6	145793502	145814795	-1	protein_coding	F-box protein 30 [Source:HGNC Symbol;Acc:HGNC:15600]	9051	Unchanged	Unchanged
4815	1.18954	1.20034	0.514415	0.0470733	ENSG00000118503	7128	TNFAIP3	6	137867214	137883314	1	protein_coding	TNF alpha induced protein 3 [Source:HGNC Symbol;Acc:HGNC:11896]	4689	Up-regulated	PValue 0.05
4816	0.556169	0.558294	2.659	0.316602	ENSG00000118507	9465	AKAP7	6	131135467	131283535	1	protein_coding	A-kinase anchoring protein 7 [Source:HGNC Symbol;Acc:HGNC:377]	3150	Unchanged	Unchanged
4817	-0.455669	-0.522712	-2.51751	0.725081	ENSG00000118508	10981	RAB32	6	146543833	146554953	1	protein_coding	RAB32, member RAS oncogene family [Source:HGNC Symbol;Acc:HGNC:9772]	1065	Unchanged	Unchanged
4818	-0.951185	-0.97236	-0.573944	0.175424	ENSG00000118513	4602	MYB	6	135181308	135219173	1	protein_coding	MYB proto-oncogene, transcription factor [Source:HGNC Symbol;Acc:HGNC:7545]	3684	Unchanged	Unchanged
4819	1.13272	1.46722	-2.70631	0.468937	ENSG00000118514	64577	ALDH8A1	6	134917393	134950115	-1	protein_coding	aldehyde dehydrogenase 8 family member A1 [Source:HGNC Symbol;Acc:HGNC:15471]	2534	Unchanged	Unchanged
4820	0.11403	0.114115	3.19216	0.835596	ENSG00000118515	6446	SGK1	6	134169248	134318112	-1	protein_coding	serum/glucocorticoid regulated kinase 1 [Source:HGNC Symbol;Acc:HGNC:10810]	5474	Unchanged	Unchanged
4821	0.264648	0.264804	3.1076	0.628848	ENSG00000118518	81847	RNF146	6	127266726	127288567	1	protein_coding	ring finger protein 146 [Source:HGNC Symbol;Acc:HGNC:21336]	884	Unchanged	Unchanged
4822	0.155463	0.155483	5.24478	0.775443	ENSG00000118520	383	ARG1	6	131470832	131584332	1	protein_coding	arginase 1 [Source:HGNC Symbol;Acc:HGNC:663]	597	Unchanged	Unchanged
4823	0	0	-2.91859	1	ENSG00000118523	1490	CCN2	6	131948176	131951372	-1	protein_coding	cellular communication network factor 2 [Source:HGNC Symbol;Acc:HGNC:2500]	2338	Unchanged	Unchanged
4824	0	0	-2.91859	1	ENSG00000118526	6943	TCF21	6	133889113	133895553	1	protein_coding	transcription factor 21 [Source:HGNC Symbol;Acc:HGNC:11632]	1280	Unchanged	Unchanged
4825	-0.0310378	-0.0310707	3.83901	0.954788	ENSG00000118557	83449	PMFBP1	16	72112157	72176878	-1	protein_coding	polyamine modulated factor 1 binding protein 1 [Source:HGNC Symbol;Acc:HGNC:17728]	955	Unchanged	Unchanged
4826	0.275679	0.27736	1.02772	0.633307	ENSG00000118564	26234	FBXL5	4	15604381	15681679	-1	protein_coding	F-box and leucine rich repeat protein 5 [Source:HGNC Symbol;Acc:HGNC:13602]	3488	Unchanged	Unchanged
4827	0.283428	0.2897	-0.382784	0.679948	ENSG00000118579	80306	MED28	4	17614641	17634105	1	protein_coding	mediator complex subunit 28 [Source:HGNC Symbol;Acc:HGNC:24628]	10858	Unchanged	Unchanged
4828	-0.59976	-0.635733	-2.18454	0.551635	ENSG00000118596	9194	SLC16A7	12	59596029	59789855	1	protein_coding	solute carrier family 16 member 7 [Source:HGNC Symbol;Acc:HGNC:10928]	2250	Unchanged	Unchanged
4829	1.44915	1.83633	-2.60967	0.331638	ENSG00000118600	10329	RXYLT1	12	63779833	63809792	1	protein_coding	ribitol xylosyltransferase 1 [Source:HGNC Symbol;Acc:HGNC:13530]	1943	Unchanged	Unchanged
4830	-0.77137	-0.831115	-1.99994	0.462555	ENSG00000118620	80264	ZNF430	19	21020634	21060050	1	protein_coding	zinc finger protein 430 [Source:HGNC Symbol;Acc:HGNC:20808]	3886	Unchanged	Unchanged
4831	0.377004	0.381689	-0.231307	0.554386	ENSG00000118640	8673	VAMP8	2	85561562	85582031	1	protein_coding	vesicle associated membrane protein 8 [Source:HGNC Symbol;Acc:HGNC:12647]	664	Unchanged	Unchanged
4832	-0.330717	-0.331763	2.59927	0.551789	ENSG00000118655	64858	DCLRE1B	1	113904619	113914086	1	protein_coding	DNA cross-link repair 1B [Source:HGNC Symbol;Acc:HGNC:17641]	569	Unchanged	Unchanged
4833	-0.074764	-0.0756662	-0.0898892	0.905731	ENSG00000118680	103910	MYL12B	18	3261479	3278461	1	protein_coding	myosin light chain 12B [Source:HGNC Symbol;Acc:HGNC:29827]	1052	Unchanged	Unchanged
4834	0.938603	0.940619	1.63444	0.0853964	ENSG00000118689	2309	FOXO3	6	108559835	108684774	1	protein_coding	forkhead box O3 [Source:HGNC Symbol;Acc:HGNC:3821]	7308	Unchanged	Unchanged
4835	0.0596752	0.0597115	4.13382	0.913011	ENSG00000118690	84071	ARMC2	6	108848416	108974476	1	protein_coding	armadillo repeat containing 2 [Source:HGNC Symbol;Acc:HGNC:23045]	3734	Unchanged	Unchanged
4836	0.528614	0.53426	-0.670962	0.406208	ENSG00000118702	2691	GHRH	20	37251086	37261819	-1	protein_coding	growth hormone releasing hormone [Source:HGNC Symbol;Acc:HGNC:4265]	545	Unchanged	Unchanged
4837	0.146053	0.146917	1.02704	0.801705	ENSG00000118705	6185	RPN2	20	37178410	37241619	1	protein_coding	ribophorin II [Source:HGNC Symbol;Acc:HGNC:10382]	791	Unchanged	Unchanged
4838	0.237216	0.237653	1.6301	0.67002	ENSG00000118707	60436	TGIF2	20	36573488	36593950	1	protein_coding	TGFB induced factor homeobox 2 [Source:HGNC Symbol;Acc:HGNC:15764]	3432	Unchanged	Unchanged
4839	-0.455531	-0.49037	-2.20017	0.663744	ENSG00000118729	845	CASQ2	1	115698038	115837921	-1	protein_coding	calsequestrin 2 [Source:HGNC Symbol;Acc:HGNC:1513]	4717	Unchanged	Unchanged
4840	-1.13086	-1.18124	-0.0480033	0.161202	ENSG00000118733	118427	OLFM3	1	101802560	101996926	-1	protein_coding	olfactomedin 3 [Source:HGNC Symbol;Acc:HGNC:17990]	2189	Unchanged	Unchanged
4841	2.13151	2.15204	-0.0879547	0.000560192	ENSG00000118762	5311	PKD2	4	88007635	88077777	1	protein_coding	polycystin 2, transient receptor potential cation channel [Source:HGNC Symbol;Acc:HGNC:9009]	5089	Up-regulated	PValue 0.001
4842	-0.552929	-0.574382	-1.44885	0.51179	ENSG00000118777	9429	ABCG2	4	88090150	88231628	-1	protein_coding	ATP binding cassette subfamily G member 2 (JR blood group) [Source:HGNC Symbol;Acc:HGNC:74]	4844	Unchanged	Unchanged
4843	-0.00479863	-0.00480266	5.01634	0.992985	ENSG00000118785	6696	SPP1	4	87975667	87983532	1	protein_coding	secreted phosphoprotein 1 [Source:HGNC Symbol;Acc:HGNC:11255]	1581	Unchanged	Unchanged
4844	1.52395	1.44269e+08	-2.63375	0.339479	ENSG00000118804	8987	STBD1	4	76306733	76311130	1	protein_coding	starch binding domain 1 [Source:HGNC Symbol;Acc:HGNC:24854]	2244	Unchanged	Unchanged
4845	-0.171994	-0.173455	2.01174	0.767004	ENSG00000118816	10983	CCNI	4	77047155	77076309	-1	protein_coding	cyclin I [Source:HGNC Symbol;Acc:HGNC:1595]	2755	Unchanged	Unchanged
4846	-0.351854	-0.351925	4.58391	0.513627	ENSG00000118849	5918	RARRES1	3	158696892	158732489	-1	protein_coding	retinoic acid receptor responder 1 [Source:HGNC Symbol;Acc:HGNC:9867]	1713	Unchanged	Unchanged
4847	0.364407	0.36572	0.982144	0.519686	ENSG00000118855	64747	MFSD1	3	158732198	158829719	1	protein_coding	major facilitator superfamily domain containing 1 [Source:HGNC Symbol;Acc:HGNC:25874]	566	Unchanged	Unchanged
4848	0.20672	0.206724	9.45003	0.712956	ENSG00000118873	25782	RAB3GAP2	1	220148293	220272529	-1	protein_coding	RAB3 GTPase activating non-catalytic protein subunit 2 [Source:HGNC Symbol;Acc:HGNC:17168]	7256	Unchanged	Unchanged
4849	-0.719224	-0.719929	3.82961	0.174969	ENSG00000118894	196483	EEF2KMT	16	5084284	5097795	-1	protein_coding	eukaryotic elongation factor 2 lysine methyltransferase [Source:HGNC Symbol;Acc:HGNC:32221]	2397	Unchanged	Unchanged
4850	0.107777	0.107866	2.4677	0.845205	ENSG00000118898	5493	PPL	16	4882507	4960741	-1	protein_coding	periplakin [Source:HGNC Symbol;Acc:HGNC:9273]	6251	Unchanged	Unchanged
4851	-0.420206	-0.421746	1.86394	0.453415	ENSG00000118900	29855	UBN1	16	4846665	4882401	1	protein_coding	ubinuclein 1 [Source:HGNC Symbol;Acc:HGNC:12506]	2305	Unchanged	Unchanged
4852	1.5648	1.44269e+08	-2.86088	0.353217	ENSG00000118903	NA	BTF3P11	13	76928066	76928836	1	processed_pseudogene	basic transcription factor 3 pseudogene 11 [Source:HGNC Symbol;Acc:HGNC:1126]	477	Unchanged	Unchanged
4853	0.792634	0.818951	-1.30888	0.323402	ENSG00000118922	11278	KLF12	13	73686089	74134404	-1	protein_coding	KLF transcription factor 12 [Source:HGNC Symbol;Acc:HGNC:6346]	10832	Unchanged	Unchanged
4854	-0.188934	-0.192463	0.0983885	0.775162	ENSG00000118939	7347	UCHL3	13	75549483	75606020	1	protein_coding	ubiquitin C-terminal hydrolase L3 [Source:HGNC Symbol;Acc:HGNC:12515]	696	Unchanged	Unchanged
4855	1.5648	1.44269e+08	-2.86088	0.353217	ENSG00000118946	27253	PCDH17	13	57631744	57729311	1	protein_coding	protocadherin 17 [Source:HGNC Symbol;Acc:HGNC:14267]	4471	Unchanged	Unchanged
4856	0.305178	0.306164	1.44934	0.587009	ENSG00000118960	64342	HS1BP3	2	20560448	20651130	-1	protein_coding	HCLS1 binding protein 3 [Source:HGNC Symbol;Acc:HGNC:24979]	841	Unchanged	Unchanged
4857	0.217624	0.221795	-1.0684	0.757587	ENSG00000118961	60526	LDAH	2	20684014	20823130	-1	protein_coding	lipid droplet associated hydrolase [Source:HGNC Symbol;Acc:HGNC:26145]	1895	Unchanged	Unchanged
4858	5.88150274274741e-05	0.00182461	-2.11061	0.997962	ENSG00000118965	57539	WDR35	2	19910263	19990105	-1	protein_coding	WD repeat domain 35 [Source:HGNC Symbol;Acc:HGNC:29250]	6898	Unchanged	Unchanged
4859	0.58348	0.605594	-1.44157	0.490726	ENSG00000118971	894	CCND2	12	4269771	4305353	1	protein_coding	cyclin D2 [Source:HGNC Symbol;Acc:HGNC:1583]	6849	Unchanged	Unchanged
4860	-0.414053	-0.417167	-0.268805	0.49521	ENSG00000118972	8074	FGF23	12	4368227	4379712	-1	protein_coding	fibroblast growth factor 23 [Source:HGNC Symbol;Acc:HGNC:3680]	3002	Unchanged	Unchanged
4861	0.245097	0.245828	0.806342	0.665158	ENSG00000118976	NA	OTUD4P1	12	3839459	3842525	1	processed_pseudogene	OTUD4 pseudogene 1 [Source:HGNC Symbol;Acc:HGNC:33912]	3067	Unchanged	Unchanged
4862	0.940944	0.943114	1.43215	0.085702	ENSG00000118985	22936	ELL2	5	95885098	95961851	-1	protein_coding	elongation factor for RNA polymerase II 2 [Source:HGNC Symbol;Acc:HGNC:17064]	5826	Unchanged	Unchanged
4863	0	0	-2.91859	1	ENSG00000118990	NA	GLRXP3	5	161751448	161751768	-1	processed_pseudogene	glutaredoxin pseudogene 3 [Source:HGNC Symbol;Acc:HGNC:34049]	321	Unchanged	Unchanged
4864	-0.125267	-0.125323	3.42676	0.819153	ENSG00000118997	56171	DNAH7	2	195737703	196068837	-1	protein_coding	dynein axonemal heavy chain 7 [Source:HGNC Symbol;Acc:HGNC:18661]	1845	Unchanged	Unchanged
4865	0.572092	0.582602	-0.734095	0.408219	ENSG00000119004	57404	CYP20A1	2	203238977	203306026	1	protein_coding	cytochrome P450 family 20 subfamily A member 1 [Source:HGNC Symbol;Acc:HGNC:20576]	1730	Unchanged	Unchanged
4866	0.187963	0.188772	2.09391	0.738854	ENSG00000119013	4709	NDUFB3	2	201071433	201085750	1	protein_coding	NADH:ubiquinone oxidoreductase subunit B3 [Source:HGNC Symbol;Acc:HGNC:7698]	564	Unchanged	Unchanged
4867	-0.703665	-0.704539	2.77883	0.192799	ENSG00000119041	9330	GTF3C3	2	196763035	196799725	-1	protein_coding	general transcription factor IIIC subunit 3 [Source:HGNC Symbol;Acc:HGNC:4666]	4261	Unchanged	Unchanged
4868	-0.737366	-0.740719	1.71446	0.189056	ENSG00000119042	23314	SATB2	2	199269505	199471266	-1	protein_coding	SATB homeobox 2 [Source:HGNC Symbol;Acc:HGNC:21637]	5568	Unchanged	Unchanged
4869	-0.883177	-0.890769	0.393115	0.140527	ENSG00000119048	7320	UBE2B	5	134371184	134392108	1	protein_coding	ubiquitin conjugating enzyme E2 B [Source:HGNC Symbol;Acc:HGNC:12473]	1064	Unchanged	Unchanged
4870	-0.0113617	-0.0116455	-0.73201	0.985947	ENSG00000119121	140803	TRPM6	9	74722495	74888094	-1	protein_coding	transient receptor potential cation channel subfamily M member 6 [Source:HGNC Symbol;Acc:HGNC:17995]	8271	Unchanged	Unchanged
4871	0.622361	0.624708	0.820303	0.272694	ENSG00000119125	9615	GDA	9	72114595	72257193	1	protein_coding	guanine deaminase [Source:HGNC Symbol;Acc:HGNC:4212]	1771	Unchanged	Unchanged
4872	0.666397	0.669937	1.09058	0.242931	ENSG00000119138	687	KLF9	9	70384604	70414657	-1	protein_coding	KLF transcription factor 9 [Source:HGNC Symbol;Acc:HGNC:1123]	5201	Unchanged	Unchanged
4873	4.14762	4.19717	1.10372	1.56742837933602e-11	ENSG00000119139	9414	TJP2	9	69121264	69274615	1	protein_coding	tight junction protein 2 [Source:HGNC Symbol;Acc:HGNC:11828]	490	Up-regulated	PValue 0.001
4874	-0.228053	-0.228849	0.729203	0.688662	ENSG00000119147	84417	ECRG4	2	106063246	106078155	1	protein_coding	ECRG4 augurin precursor [Source:HGNC Symbol;Acc:HGNC:24642]	438	Unchanged	Unchanged
4875	-0.153429	-0.154899	1.06461	0.797104	ENSG00000119185	9270	ITGB1BP1	2	9403475	9423528	-1	protein_coding	integrin subunit beta 1 binding protein 1 [Source:HGNC Symbol;Acc:HGNC:23927]	4859	Unchanged	Unchanged
4876	-0.251456	-0.251587	3.14059	0.646022	ENSG00000119203	51692	CPSF3	2	9423651	9473101	1	protein_coding	cleavage and polyadenylation specific factor 3 [Source:HGNC Symbol;Acc:HGNC:2326]	871	Unchanged	Unchanged
4877	-0.0811812	-0.0818892	-0.384889	0.895517	ENSG00000119227	80235	PIGZ	3	196946356	196969060	-1	protein_coding	phosphatidylinositol glycan anchor biosynthesis class Z [Source:HGNC Symbol;Acc:HGNC:30596]	2688	Unchanged	Unchanged
4878	-0.250134	-0.252279	-0.257297	0.684349	ENSG00000119231	205564	SENP5	3	196867856	196934714	1	protein_coding	SUMO specific peptidase 5 [Source:HGNC Symbol;Acc:HGNC:28407]	2491	Unchanged	Unchanged
4879	0.1977	0.198181	2.71937	0.721359	ENSG00000119242	80212	CCDC92	12	123918660	123972831	-1	protein_coding	coiled-coil domain containing 92 [Source:HGNC Symbol;Acc:HGNC:29563]	554	Unchanged	Unchanged
4880	-0.919019	-0.954211	-1.32286	0.266146	ENSG00000119280	84886	C1orf198	1	230837119	230869589	-1	protein_coding	chromosome 1 open reading frame 198 [Source:HGNC Symbol;Acc:HGNC:25900]	3726	Unchanged	Unchanged
4881	0.240263	0.242507	-0.331029	0.697825	ENSG00000119283	440730	TRIM67	1	231162058	231221565	1	protein_coding	tripartite motif containing 67 [Source:HGNC Symbol;Acc:HGNC:31859]	9320	Unchanged	Unchanged
4882	1.17133	1.17136	9.80419	0.00926516	ENSG00000119285	55127	HEATR1	1	236549005	236604516	-1	protein_coding	HEAT repeat containing 1 [Source:HGNC Symbol;Acc:HGNC:25517]	8459	Up-regulated	PValue 0.01
4883	0.557048	0.567366	1.06351	0.389765	ENSG00000119314	9991	PTBP3	9	112217716	112333664	-1	protein_coding	polypyrimidine tract binding protein 3 [Source:HGNC Symbol;Acc:HGNC:10253]	7192	Unchanged	Unchanged
4884	-1.06253	-1.09039	-0.431509	0.140769	ENSG00000119318	5887	RAD23B	9	107283137	107332192	1	protein_coding	RAD23 homolog B, nucleotide excision repair protein [Source:HGNC Symbol;Acc:HGNC:9813]	716	Unchanged	Unchanged
4885	0.855834	0.85586	9.03463	0.0760245	ENSG00000119321	23307	FKBP15	9	113161006	113221458	-1	protein_coding	FKBP prolyl isomerase family member 15 [Source:HGNC Symbol;Acc:HGNC:23397]	8766	Unchanged	Unchanged
4886	0.322848	0.327123	-0.666155	0.622001	ENSG00000119326	8727	CTNNAL1	9	108942569	109013522	-1	protein_coding	catenin alpha like 1 [Source:HGNC Symbol;Acc:HGNC:2512]	2522	Unchanged	Unchanged
4887	-0.333921	-0.334215	5.27688	0.534873	ENSG00000119328	54942	ABITRAM	9	108934400	108950744	1	protein_coding	actin binding transcription modulator [Source:HGNC Symbol;Acc:HGNC:1364]	1901	Unchanged	Unchanged
4888	0.147444	0.14777	1.3753	0.792045	ENSG00000119333	89891	DYNC2I2	9	128633653	128656847	-1	protein_coding	dynein 2 intermediate chain 2 [Source:HGNC Symbol;Acc:HGNC:28296]	1823	Unchanged	Unchanged
4889	-0.173545	-0.173851	2.1672	0.75454	ENSG00000119335	6418	SET	9	128683424	128696400	1	protein_coding	SET nuclear proto-oncogene [Source:HGNC Symbol;Acc:HGNC:10760]	2733	Unchanged	Unchanged
4890	0.68835	0.702688	-0.991473	0.335747	ENSG00000119383	5524	PTPA	9	129110950	129148946	1	protein_coding	protein phosphatase 2 phosphatase activator [Source:HGNC Symbol;Acc:HGNC:9308]	2664	Unchanged	Unchanged
4891	-0.219244	-0.219984	1.38629	0.697126	ENSG00000119392	2733	GLE1	9	128504655	128543874	1	protein_coding	GLE1 RNA export mediator [Source:HGNC Symbol;Acc:HGNC:4315]	3373	Unchanged	Unchanged
4892	1.71166	1.71202	5.51671	0.000241319	ENSG00000119396	51552	RAB14	9	121178133	121223014	-1	protein_coding	RAB14, member RAS oncogene family [Source:HGNC Symbol;Acc:HGNC:16524]	4149	Up-regulated	PValue 0.001
4893	0.121598	0.121616	4.95144	0.823558	ENSG00000119397	11064	CNTRL	9	121074660	121177729	1	protein_coding	centriolin [Source:HGNC Symbol;Acc:HGNC:1858]	3205	Unchanged	Unchanged
4894	-2.36475	-1.44269e+08	-2.74875	0.166877	ENSG00000119401	22954	TRIM32	9	116687305	116701300	1	protein_coding	tripartite motif containing 32 [Source:HGNC Symbol;Acc:HGNC:16380]	3715	Unchanged	Unchanged
4895	0.452741	0.482896	-1.59133	0.640254	ENSG00000119402	26190	FBXW2	9	120751978	120793416	-1	protein_coding	F-box and WD repeat domain containing 2 [Source:HGNC Symbol;Acc:HGNC:13608]	2154	Unchanged	Unchanged
4896	-0.476871	-0.477957	1.60446	0.390482	ENSG00000119403	26147	PHF19	9	120855651	120894896	-1	protein_coding	PHD finger protein 19 [Source:HGNC Symbol;Acc:HGNC:24566]	4149	Unchanged	Unchanged
4897	0.250607	0.250731	3.47498	0.646169	ENSG00000119408	10783	NEK6	9	124257606	124353307	1	protein_coding	NIMA related kinase 6 [Source:HGNC Symbol;Acc:HGNC:7749]	2578	Unchanged	Unchanged
4898	-0.720781	-0.779257	-2.28559	0.507407	ENSG00000119411	54836	BSPRY	9	113349541	113371233	1	protein_coding	B-box and SPRY domain containing [Source:HGNC Symbol;Acc:HGNC:18232]	2328	Unchanged	Unchanged
4899	-0.342418	-0.344148	2.25288	0.544472	ENSG00000119414	5537	PPP6C	9	125146573	125189939	-1	protein_coding	protein phosphatase 6 catalytic subunit [Source:HGNC Symbol;Acc:HGNC:9323]	4103	Unchanged	Unchanged
4900	-0.828752	-0.909108	-2.13145	0.455625	ENSG00000119421	4702	NDUFA8	9	122144058	122159779	-1	protein_coding	NADH:ubiquinone oxidoreductase subunit A8 [Source:HGNC Symbol;Acc:HGNC:7692]	804	Unchanged	Unchanged
4901	-0.937191	-0.966914	-1.57127	0.247292	ENSG00000119431	81932	HDHD3	9	113373419	113376986	-1	protein_coding	haloacid dehalogenase like hydrolase domain containing 3 [Source:HGNC Symbol;Acc:HGNC:28171]	1834	Unchanged	Unchanged
4902	0	0	-2.91859	1	ENSG00000119440	NA	LCN1P1	9	133224905	133228591	-1	unprocessed_pseudogene	lipocalin 1 pseudogene 1 [Source:HGNC Symbol;Acc:HGNC:23412]	505	Unchanged	Unchanged
4903	-0.464536	-0.49986	-1.22113	0.627085	ENSG00000119446	92400	RBM18	9	122237622	122264840	-1	protein_coding	RNA binding motif protein 18 [Source:HGNC Symbol;Acc:HGNC:28413]	4977	Unchanged	Unchanged
4904	-0.671893	-0.672655	2.1794	0.216894	ENSG00000119457	57864	SLC46A2	9	112878920	112890876	-1	protein_coding	solute carrier family 46 member 2 [Source:HGNC Symbol;Acc:HGNC:16055]	2465	Unchanged	Unchanged
4905	0.812868	0.814167	2.16185	0.134419	ENSG00000119471	84263	HSDL2	9	112380080	112472405	1	protein_coding	hydroxysteroid dehydrogenase like 2 [Source:HGNC Symbol;Acc:HGNC:18572]	3174	Unchanged	Unchanged
4906	0.551957	0.55474	0.957162	0.334779	ENSG00000119487	79109	MAPKAP1	9	125437393	125707234	-1	protein_coding	MAPK associated protein 1 [Source:HGNC Symbol;Acc:HGNC:18752]	3252	Unchanged	Unchanged
4907	0.629489	0.630505	1.90889	0.251091	ENSG00000119508	8013	NR4A3	9	99821855	99866891	1	protein_coding	nuclear receptor subfamily 4 group A member 3 [Source:HGNC Symbol;Acc:HGNC:7982]	2588	Unchanged	Unchanged
4908	-0.179383	-0.179435	4.25942	0.74183	ENSG00000119509	27130	INVS	9	100099243	100302175	1	protein_coding	inversin [Source:HGNC Symbol;Acc:HGNC:17870]	4897	Unchanged	Unchanged
4909	2.21707	2.67854	-2.47521	0.111044	ENSG00000119514	79695	GALNT12	9	98807670	98850081	1	protein_coding	polypeptide N-acetylgalactosaminyltransferase 12 [Source:HGNC Symbol;Acc:HGNC:19877]	2764	Unchanged	Unchanged
4910	0.281653	0.282774	1.55542	0.617848	ENSG00000119522	57706	DENND1A	9	123379654	123930152	-1	protein_coding	DENN domain containing 1A [Source:HGNC Symbol;Acc:HGNC:29324]	4800	Unchanged	Unchanged
4911	-0.317416	-0.334485	-1.96939	0.74607	ENSG00000119523	85365	ALG2	9	99216425	99221942	-1	protein_coding	ALG2 alpha-1,3/1,6-mannosyltransferase [Source:HGNC Symbol;Acc:HGNC:23159]	2808	Unchanged	Unchanged
4912	-0.086406	-0.0871403	-0.22618	0.887096	ENSG00000119535	1441	CSF3R	1	36466043	36483278	-1	protein_coding	colony stimulating factor 3 receptor [Source:HGNC Symbol;Acc:HGNC:2439]	3008	Unchanged	Unchanged
4913	-1.79408	-1.83449	-0.501009	0.0108713	ENSG00000119537	2531	KDSR	18	63327726	63367228	-1	protein_coding	3-ketodihydrosphingosine reductase [Source:HGNC Symbol;Acc:HGNC:4021]	5143	Down-regulated	PValue 0.05
4914	0.588582	0.597137	0.0889372	0.359875	ENSG00000119541	9525	VPS4B	18	63389190	63422483	-1	protein_coding	vacuolar protein sorting 4 homolog B [Source:HGNC Symbol;Acc:HGNC:10895]	3337	Unchanged	Unchanged
4915	-0.220104	-0.232908	-1.45407	0.806068	ENSG00000119547	9480	ONECUT2	18	57435374	57491298	1	protein_coding	one cut homeobox 2 [Source:HGNC Symbol;Acc:HGNC:8139]	16433	Unchanged	Unchanged
4916	-0.214203	-0.215712	0.930875	0.713716	ENSG00000119559	148223	C19orf25	19	1461143	1479219	-1	protein_coding	chromosome 19 open reading frame 25 [Source:HGNC Symbol;Acc:HGNC:26711]	853	Unchanged	Unchanged
4917	0.0014251	0.00141842	0.112561	0.998016	ENSG00000119574	84878	ZBTB45	19	58513530	58538911	-1	protein_coding	zinc finger and BTB domain containing 45 [Source:HGNC Symbol;Acc:HGNC:23715]	2352	Unchanged	Unchanged
4918	-0.532813	-0.53988	-0.281555	0.406937	ENSG00000119596	56252	YLPM1	14	74763316	74859435	1	protein_coding	YLP motif containing 1 [Source:HGNC Symbol;Acc:HGNC:17798]	8195	Unchanged	Unchanged
4919	-0.24046	-0.241557	0.349335	0.678891	ENSG00000119599	26094	DCAF4	14	72926377	72959703	1	protein_coding	DDB1 and CUL4 associated factor 4 [Source:HGNC Symbol;Acc:HGNC:20229]	2474	Unchanged	Unchanged
4920	-0.469376	-0.469657	4.09281	0.381809	ENSG00000119608	283571	PROX2	14	74852871	74876154	-1	protein_coding	prospero homeobox 2 [Source:HGNC Symbol;Acc:HGNC:26715]	3928	Unchanged	Unchanged
4921	-1.97493	-2.44792	-2.56267	0.171311	ENSG00000119614	338917	VSX2	14	74239449	74262738	1	protein_coding	visual system homeobox 2 [Source:HGNC Symbol;Acc:HGNC:1975]	3018	Unchanged	Unchanged
4922	0.970746	1.08069	-1.98732	0.39269	ENSG00000119616	51077	FCF1	14	74713144	74738620	1	protein_coding	FCF1 rRNA-processing protein [Source:HGNC Symbol;Acc:HGNC:20220]	574	Unchanged	Unchanged
4923	-0.0820243	-0.0821783	2.0884	0.882797	ENSG00000119630	5228	PGF	14	74941834	74955626	-1	protein_coding	placental growth factor [Source:HGNC Symbol;Acc:HGNC:8893]	1740	Unchanged	Unchanged
4924	1.0171	1.18372	-2.57325	0.448764	ENSG00000119632	83982	IFI27L2	14	94127779	94130253	-1	protein_coding	interferon alpha inducible protein 27 like 2 [Source:HGNC Symbol;Acc:HGNC:19753]	516	Unchanged	Unchanged
4925	-0.331933	-0.332014	6.53414	0.537926	ENSG00000119636	80127	BBOF1	14	74019349	74082863	1	protein_coding	basal body orientation factor 1 [Source:HGNC Symbol;Acc:HGNC:19855]	3113	Unchanged	Unchanged
4926	-0.156022	-0.158287	-0.632607	0.811359	ENSG00000119638	91754	NEK9	14	75079353	75127344	-1	protein_coding	NIMA related kinase 9 [Source:HGNC Symbol;Acc:HGNC:18591]	8278	Unchanged	Unchanged
4927	-0.621083	-0.646494	-1.68293	0.479337	ENSG00000119640	97	ACYP1	14	75053237	75069483	-1	protein_coding	acylphosphatase 1 [Source:HGNC Symbol;Acc:HGNC:179]	789	Unchanged	Unchanged
4928	1.19563	1.19937	1.54487	0.0290254	ENSG00000119650	112752	IFT43	14	75902136	76084585	1	protein_coding	intraflagellar transport 43 [Source:HGNC Symbol;Acc:HGNC:29669]	487	Up-regulated	PValue 0.05
4929	0.0795449	0.0795728	5.90598	0.884513	ENSG00000119655	10577	NPC2	14	74476192	74494177	-1	protein_coding	NPC intracellular cholesterol transporter 2 [Source:HGNC Symbol;Acc:HGNC:14537]	875	Unchanged	Unchanged
4930	3.63781	1.44269e+08	-2.61763	0.0299505	ENSG00000119660	NA	DPPA5P4	14	75292131	75292495	-1	processed_pseudogene	developmental pluripotency associated 5 pseudogene 4 [Source:HGNC Symbol;Acc:HGNC:49665]	365	Up-regulated	PValue 0.05
4931	-0.00496662	-0.00516041	-0.959203	0.994237	ENSG00000119661	83544	DNAL1	14	73644875	73703732	1	protein_coding	dynein axonemal light chain 1 [Source:HGNC Symbol;Acc:HGNC:23247]	526	Unchanged	Unchanged
4932	0.273557	0.277599	-0.12524	0.681151	ENSG00000119669	64207	IRF2BPL	14	77024543	77028708	-1	protein_coding	interferon regulatory factor 2 binding protein like [Source:HGNC Symbol;Acc:HGNC:14282]	4166	Unchanged	Unchanged
4933	-0.108428	-0.149057	-2.75121	0.954219	ENSG00000119673	10965	ACOT2	14	73567620	73575658	1	protein_coding	acyl-CoA thioesterase 2 [Source:HGNC Symbol;Acc:HGNC:18431]	1578	Unchanged	Unchanged
4934	-0.18775	-0.188311	2.24478	0.736773	ENSG00000119681	4053	LTBP2	14	74498183	74612378	-1	protein_coding	latent transforming growth factor beta binding protein 2 [Source:HGNC Symbol;Acc:HGNC:6715]	8460	Unchanged	Unchanged
4935	-0.493604	-0.523107	-1.6899	0.608066	ENSG00000119682	9870	AREL1	14	74653437	74713117	-1	protein_coding	apoptosis resistant E3 ubiquitin protein ligase 1 [Source:HGNC Symbol;Acc:HGNC:20363]	742	Unchanged	Unchanged
4936	-0.350883	-0.351986	0.804492	0.535543	ENSG00000119684	27030	MLH3	14	75013769	75051532	-1	protein_coding	mutL homolog 3 [Source:HGNC Symbol;Acc:HGNC:7128]	7819	Unchanged	Unchanged
4937	-0.165248	-0.165271	7.14648	0.764389	ENSG00000119685	23093	TTLL5	14	75633625	75955079	1	protein_coding	tubulin tyrosine ligase like 5 [Source:HGNC Symbol;Acc:HGNC:19963]	182	Unchanged	Unchanged
4938	-0.217343	-0.217363	7.35628	0.692457	ENSG00000119686	55640	FLVCR2	14	75578620	75663214	1	protein_coding	FLVCR choline and putative heme transporter 2 [Source:HGNC Symbol;Acc:HGNC:20105]	3629	Unchanged	Unchanged
4939	-1.94092	-2.41233	-2.36488	0.166407	ENSG00000119688	5826	ABCD4	14	74285269	74303055	-1	protein_coding	ATP binding cassette subfamily D member 4 [Source:HGNC Symbol;Acc:HGNC:68]	3035	Unchanged	Unchanged
4940	0.594439	0.632484	-1.55171	0.533143	ENSG00000119689	1743	DLST	14	74881891	74903743	1	protein_coding	dihydrolipoamide S-succinyltransferase [Source:HGNC Symbol;Acc:HGNC:2911]	563	Unchanged	Unchanged
4941	1.7751	1.92871	-2.16107	0.106909	ENSG00000119698	57718	PPP4R4	14	94146128	94279734	1	protein_coding	protein phosphatase 4 regulatory subunit 4 [Source:HGNC Symbol;Acc:HGNC:23788]	564	Unchanged	Unchanged
4942	0.331766	0.331993	2.85255	0.544442	ENSG00000119699	7043	TGFB3	14	75958097	75983011	-1	protein_coding	transforming growth factor beta 3 [Source:HGNC Symbol;Acc:HGNC:11769]	3431	Unchanged	Unchanged
4943	-0.199041	-0.199047	8.67718	0.721214	ENSG00000119703	79696	ZC2HC1C	14	75064109	75119502	1	protein_coding	zinc finger C2HC-type containing 1C [Source:HGNC Symbol;Acc:HGNC:20354]	884	Unchanged	Unchanged
4944	0.301751	0.301762	8.38302	0.58118	ENSG00000119705	81892	SLIRP	14	77708071	77761104	1	protein_coding	SRA stem-loop interacting RNA binding protein [Source:HGNC Symbol;Acc:HGNC:20495]	420	Unchanged	Unchanged
4945	0.252644	0.252956	2.53504	0.646763	ENSG00000119707	58517	RBM25	14	73058532	73123899	1	protein_coding	RNA binding motif protein 25 [Source:HGNC Symbol;Acc:HGNC:23244]	3375	Unchanged	Unchanged
4946	0.0872714	0.0879526	1.55777	0.879843	ENSG00000119711	4329	ALDH6A1	14	74056847	74084492	-1	protein_coding	aldehyde dehydrogenase 6 family member A1 [Source:HGNC Symbol;Acc:HGNC:7179]	5462	Unchanged	Unchanged
4947	0.030448	0.030459	4.19525	0.955556	ENSG00000119714	8111	GPR68	14	91232532	91253925	-1	protein_coding	G protein-coupled receptor 68 [Source:HGNC Symbol;Acc:HGNC:4519]	2859	Unchanged	Unchanged
4948	0.968628	1.01577	-2.00118	0.30548	ENSG00000119715	2103	ESRRB	14	76310712	76501837	1	protein_coding	estrogen related receptor beta [Source:HGNC Symbol;Acc:HGNC:3473]	1537	Unchanged	Unchanged
4949	-0.307759	-0.308784	0.690801	0.588402	ENSG00000119718	8892	EIF2B2	14	75002921	75012366	1	protein_coding	eukaryotic translation initiation factor 2B subunit beta [Source:HGNC Symbol;Acc:HGNC:3258]	4304	Unchanged	Unchanged
4950	0.358538	0.358605	5.52226	0.504178	ENSG00000119720	55051	NRDE2	14	90267860	90331969	-1	protein_coding	NRDE-2, necessary for RNA interference, domain containing [Source:HGNC Symbol;Acc:HGNC:20186]	14008	Unchanged	Unchanged
4951	0.185512	0.185701	3.9288	0.733871	ENSG00000119723	51004	COQ6	14	73949926	73963670	1	protein_coding	coenzyme Q6, monooxygenase [Source:HGNC Symbol;Acc:HGNC:20233]	1608	Unchanged	Unchanged
4952	0.364668	0.365549	1.89575	0.512224	ENSG00000119725	57862	ZNF410	14	73886617	73932521	1	protein_coding	zinc finger protein 410 [Source:HGNC Symbol;Acc:HGNC:20144]	1722	Unchanged	Unchanged
4953	-0.103208	-0.103236	5.72788	0.85031	ENSG00000119729	23433	RHOQ	2	46541806	46584688	1	protein_coding	ras homolog family member Q [Source:HGNC Symbol;Acc:HGNC:17736]	318	Unchanged	Unchanged
4954	0.252355	0.254657	-0.554114	0.690347	ENSG00000119737	10936	GPR75	2	53852912	53859967	-1	protein_coding	G protein-coupled receptor 75 [Source:HGNC Symbol;Acc:HGNC:4526]	2094	Unchanged	Unchanged
4955	-0.264111	-0.264249	5.33389	0.625403	ENSG00000119760	9913	SUPT7L	2	27650809	27663840	-1	protein_coding	SPT7 like, STAGA complex subunit gamma [Source:HGNC Symbol;Acc:HGNC:30632]	4296	Unchanged	Unchanged
4956	0.122503	0.122528	4.42681	0.822253	ENSG00000119771	114818	KLHL29	2	23385179	23708611	1	protein_coding	kelch like family member 29 [Source:HGNC Symbol;Acc:HGNC:29404]	5325	Unchanged	Unchanged
4957	-0.0137288	-0.0137908	1.24045	0.980634	ENSG00000119772	1788	DNMT3A	2	25227855	25342590	-1	protein_coding	DNA methyltransferase 3 alpha [Source:HGNC Symbol;Acc:HGNC:2978]	9501	Unchanged	Unchanged
4958	-0.476981	-0.501019	-1.21023	0.582216	ENSG00000119777	54867	TMEM214	2	27032910	27041694	1	protein_coding	transmembrane protein 214 [Source:HGNC Symbol;Acc:HGNC:25983]	804	Unchanged	Unchanged
4959	-0.025625	-0.0260321	-0.371212	0.968729	ENSG00000119778	54454	ATAD2B	2	23748664	23927123	-1	protein_coding	ATPase family AAA domain containing 2B [Source:HGNC Symbol;Acc:HGNC:29230]	8112	Unchanged	Unchanged
4960	0.724427	0.857209	-2.56179	0.596371	ENSG00000119782	2281	FKBP1B	2	24049701	24063681	1	protein_coding	FKBP prolyl isomerase 1B [Source:HGNC Symbol;Acc:HGNC:3712]	1010	Unchanged	Unchanged
4961	-0.417098	-0.426296	-0.715382	0.552039	ENSG00000119787	64225	ATL2	2	38293954	38377285	-1	protein_coding	atlastin GTPase 2 [Source:HGNC Symbol;Acc:HGNC:24047]	3805	Unchanged	Unchanged
4962	0.0886799	0.0937763	-1.87841	0.928893	ENSG00000119801	51646	YPEL5	2	30146941	30160537	1	protein_coding	yippee like 5 [Source:HGNC Symbol;Acc:HGNC:18329]	2499	Unchanged	Unchanged
4963	0.657912	0.657927	9.10493	0.192229	ENSG00000119812	25940	FAM98A	2	33532744	33599347	-1	protein_coding	family with sequence similarity 98 member A [Source:HGNC Symbol;Acc:HGNC:24520]	922	Unchanged	Unchanged
4964	0.01972	0.0207691	-1.07395	0.978409	ENSG00000119820	84272	YIPF4	2	32277904	32316594	1	protein_coding	Yip1 domain family member 4 [Source:HGNC Symbol;Acc:HGNC:28145]	11955	Unchanged	Unchanged
4965	-0.08721	-0.0873217	2.6391	0.874581	ENSG00000119844	54812	AFTPH	2	64524299	64593005	1	protein_coding	aftiphilin [Source:HGNC Symbol;Acc:HGNC:25951]	4102	Unchanged	Unchanged
4966	2.30946	1.44269e+08	-2.80548	0.191313	ENSG00000119862	29094	LGALSL	2	64453969	64461381	1	protein_coding	galectin like [Source:HGNC Symbol;Acc:HGNC:25012]	607	Unchanged	Unchanged
4967	-1.3599	-1.36293	1.67401	0.0114077	ENSG00000119865	25927	CNRIP1	2	68284171	68320051	-1	protein_coding	cannabinoid receptor interacting protein 1 [Source:HGNC Symbol;Acc:HGNC:24546]	644	Down-regulated	PValue 0.05
4968	1.30558	1.32208	-0.711029	0.0451791	ENSG00000119866	53335	BCL11A	2	60450520	60554467	-1	protein_coding	BCL11 transcription factor A [Source:HGNC Symbol;Acc:HGNC:13221]	3388	Up-regulated	PValue 0.05
4969	-0.283174	-0.284494	2.57859	0.614333	ENSG00000119878	9419	CRIPT	2	46616416	46685037	1	protein_coding	CXXC repeat containing interactor of PDZ3 domain [Source:HGNC Symbol;Acc:HGNC:14312]	1724	Unchanged	Unchanged
4970	-0.425154	-0.430347	-0.738186	0.512086	ENSG00000119888	4072	EPCAM	2	47345158	47387601	1	protein_coding	epithelial cell adhesion molecule [Source:HGNC Symbol;Acc:HGNC:11529]	1530	Unchanged	Unchanged
4971	0.759529	0.76398	0.908452	0.186357	ENSG00000119899	26503	SLC17A5	6	73593379	73653992	-1	protein_coding	solute carrier family 17 member 5 [Source:HGNC Symbol;Acc:HGNC:10933]	3292	Unchanged	Unchanged
4972	0.135711	0.13824	0.682885	0.841883	ENSG00000119900	79627	OGFRL1	6	71288811	71309059	1	protein_coding	opioid growth factor receptor like 1 [Source:HGNC Symbol;Acc:HGNC:21378]	8492	Unchanged	Unchanged
4973	-0.0481395	-0.0484145	1.71534	0.932351	ENSG00000119906	55719	SLF2	10	100912963	100965134	1	protein_coding	SMC5-SMC6 complex localization factor 2 [Source:HGNC Symbol;Acc:HGNC:17814]	2931	Unchanged	Unchanged
4974	0.895462	0.927424	-0.854621	0.256502	ENSG00000119912	3416	IDE	10	92451684	92574096	-1	protein_coding	insulin degrading enzyme [Source:HGNC Symbol;Acc:HGNC:5381]	4480	Unchanged	Unchanged
4975	-0.0706526	-0.109451	-2.80634	0.966689	ENSG00000119913	6975	TECTB	10	112283400	112305038	1	protein_coding	tectorin beta [Source:HGNC Symbol;Acc:HGNC:11721]	3581	Unchanged	Unchanged
4976	0	0	-2.91859	1	ENSG00000119915	83401	ELOVL3	10	102226299	102229589	1	protein_coding	ELOVL fatty acid elongase 3 [Source:HGNC Symbol;Acc:HGNC:18047]	1400	Unchanged	Unchanged
4977	-0.161953	-0.162133	2.91957	0.768644	ENSG00000119917	3437	IFIT3	10	89327307	89377473	1	protein_coding	interferon induced protein with tetratricopeptide repeats 3 [Source:HGNC Symbol;Acc:HGNC:5411]	4013	Unchanged	Unchanged
4978	0	0	-2.91859	1	ENSG00000119919	159296	NKX2-3	10	99532942	99536524	1	protein_coding	NK2 homeobox 3 [Source:HGNC Symbol;Acc:HGNC:7836]	2088	Unchanged	Unchanged
4979	2.5789	2.5829	2.91223	3.81241138210507e-07	ENSG00000119922	3433	IFIT2	10	89283694	89309271	1	protein_coding	interferon induced protein with tetratricopeptide repeats 2 [Source:HGNC Symbol;Acc:HGNC:5409]	383	Up-regulated	PValue 0.001
4980	-0.0612655	-0.0729145	-2.33585	0.957983	ENSG00000119927	57678	GPAM	10	112149865	112215377	-1	protein_coding	glycerol-3-phosphate acyltransferase, mitochondrial [Source:HGNC Symbol;Acc:HGNC:24865]	6372	Unchanged	Unchanged
4981	-0.16864	-0.168649	8.67856	0.763274	ENSG00000119929	51076	CUTC	10	99702558	99756134	1	protein_coding	cutC copper transporter [Source:HGNC Symbol;Acc:HGNC:24271]	612	Unchanged	Unchanged
4982	0	0	-2.91859	1	ENSG00000119938	5507	PPP1R3C	10	91628442	91633071	-1	protein_coding	protein phosphatase 1 regulatory subunit 3C [Source:HGNC Symbol;Acc:HGNC:9293]	2541	Unchanged	Unchanged
4983	0.253758	0.262402	-1.77623	0.764624	ENSG00000119943	84795	PYROXD2	10	98383565	98415182	-1	protein_coding	pyridine nucleotide-disulphide oxidoreductase domain 2 [Source:HGNC Symbol;Acc:HGNC:23517]	2865	Unchanged	Unchanged
4984	-1.24568	-1.28482	-1.64355	0.127166	ENSG00000119946	26507	CNNM1	10	99329356	99394330	1	protein_coding	cyclin and CBS domain divalent metal cation transport mediator 1 [Source:HGNC Symbol;Acc:HGNC:102]	5765	Unchanged	Unchanged
4985	-0.0600321	-0.0600715	3.01211	0.913112	ENSG00000119950	4601	MXI1	10	110207605	110287365	1	protein_coding	MAX interactor 1, dimerization protein [Source:HGNC Symbol;Acc:HGNC:7534]	3470	Unchanged	Unchanged
4986	-0.885008	-0.886326	1.90983	0.102518	ENSG00000119953	10285	SMNDC1	10	110290730	110304938	-1	protein_coding	survival motor neuron domain containing 1 [Source:HGNC Symbol;Acc:HGNC:16900]	4310	Unchanged	Unchanged
4987	-0.0706526	-0.109451	-2.68671	0.965996	ENSG00000119965	80007	C10orf88	10	122930901	122954311	-1	protein_coding	chromosome 10 open reading frame 88 [Source:HGNC Symbol;Acc:HGNC:25822]	2913	Unchanged	Unchanged
4988	0.256389	0.27595	-1.6494	0.793658	ENSG00000119969	3070	HELLS	10	94545329	94613905	1	protein_coding	helicase, lymphoid specific [Source:HGNC Symbol;Acc:HGNC:4861]	5558	Unchanged	Unchanged
4989	1.55963	1.44269e+08	-2.86153	0.353903	ENSG00000119973	2834	PRLHR	10	118589997	118595648	-1	protein_coding	prolactin releasing hormone receptor [Source:HGNC Symbol;Acc:HGNC:4464]	5387	Unchanged	Unchanged
4990	-1.33627	-1.72798	-2.70792	0.391609	ENSG00000119977	26123	TCTN3	10	95659823	95694143	-1	protein_coding	tectonic family member 3 [Source:HGNC Symbol;Acc:HGNC:24519]	5872	Unchanged	Unchanged
4991	-0.736128	-0.739638	1.00289	0.195087	ENSG00000119979	404636	DENND10	10	119104086	119137984	1	protein_coding	DENN domain containing 10 [Source:HGNC Symbol;Acc:HGNC:31793]	992	Unchanged	Unchanged
4992	-0.261875	-0.262061	2.71303	0.633465	ENSG00000119986	60370	AVPI1	10	97677424	97687241	-1	protein_coding	arginine vasopressin induced 1 [Source:HGNC Symbol;Acc:HGNC:30898]	1375	Unchanged	Unchanged
4993	0.185737	0.192958	-1.65854	0.834988	ENSG00000120008	55717	WDR11	10	120851305	120909524	1	protein_coding	WD repeat domain 11 [Source:HGNC Symbol;Acc:HGNC:13831]	4545	Unchanged	Unchanged
4994	-0.0465554	-0.0467507	0.318382	0.936595	ENSG00000120029	79591	ARMH3	10	101845599	102056193	-1	protein_coding	armadillo like helical domain containing 3 [Source:HGNC Symbol;Acc:HGNC:25788]	2464	Unchanged	Unchanged
4995	-0.869181	-0.881702	-0.605507	0.18606	ENSG00000120049	30819	KCNIP2	10	101825974	101843920	-1	protein_coding	potassium voltage-gated channel interacting protein 2 [Source:HGNC Symbol;Acc:HGNC:15522]	2089	Unchanged	Unchanged
4996	0.512996	0.554077	-2.03307	0.625544	ENSG00000120051	159686	CFAP58	10	104353833	104455102	1	protein_coding	cilia and flagella associated protein 58 [Source:HGNC Symbol;Acc:HGNC:26676]	3256	Unchanged	Unchanged
4997	-0.0965398	-0.106788	-2.43678	0.934738	ENSG00000120053	2805	GOT1	10	99396870	99430624	-1	protein_coding	glutamic-oxaloacetic transaminase 1 [Source:HGNC Symbol;Acc:HGNC:4432]	1978	Unchanged	Unchanged
4998	0.456823	0.500921	-1.17189	0.664535	ENSG00000120054	1369	CPN1	10	100042193	100081869	-1	protein_coding	carboxypeptidase N subunit 1 [Source:HGNC Symbol;Acc:HGNC:2312]	1855	Unchanged	Unchanged
4999	0.487065	0.488038	2.56858	0.375615	ENSG00000120055	79946	C10orf95	10	102449837	102451543	-1	protein_coding	chromosome 10 open reading frame 95 [Source:HGNC Symbol;Acc:HGNC:25880]	1469	Unchanged	Unchanged
5000	-0.200371	-0.201095	0.543337	0.726526	ENSG00000120057	6425	SFRP5	10	97766751	97771999	-1	protein_coding	secreted frizzled related protein 5 [Source:HGNC Symbol;Acc:HGNC:10779]	1883	Unchanged	Unchanged
5001	0.234861	0.23858	0.832477	0.712117	ENSG00000120063	10672	GNA13	17	65009289	65056740	-1	protein_coding	G protein subunit alpha 13 [Source:HGNC Symbol;Acc:HGNC:4381]	6249	Unchanged	Unchanged
5002	0	0	-2.91859	1	ENSG00000120068	3218	HOXB8	17	48611377	48615292	-1	protein_coding	homeobox B8 [Source:HGNC Symbol;Acc:HGNC:5119]	502	Unchanged	Unchanged
5003	-0.220435	-0.221051	1.39936	0.694354	ENSG00000120071	284058	KANSL1	17	46029916	46225389	-1	protein_coding	KAT8 regulatory NSL complex subunit 1 [Source:HGNC Symbol;Acc:HGNC:24565]	9095	Unchanged	Unchanged
5004	0	0	-2.91859	1	ENSG00000120075	3215	HOXB5	17	48591257	48593779	-1	protein_coding	homeobox B5 [Source:HGNC Symbol;Acc:HGNC:5116]	1859	Unchanged	Unchanged
5005	1.5648	1.44269e+08	-2.79706	0.347865	ENSG00000120088	1394	CRHR1	17	45784277	45835828	1	protein_coding	corticotropin releasing hormone receptor 1 [Source:HGNC Symbol;Acc:HGNC:2357]	2554	Unchanged	Unchanged
5006	2.69041	3.18188	-2.4094	0.0444817	ENSG00000120093	3213	HOXB3	17	48548870	48604912	-1	protein_coding	homeobox B3 [Source:HGNC Symbol;Acc:HGNC:5114]	4208	Up-regulated	PValue 0.05
5007	-1.61424	-1.44269e+08	-2.86298	0.329413	ENSG00000120094	3211	HOXB1	17	48528526	48531011	-1	protein_coding	homeobox B1 [Source:HGNC Symbol;Acc:HGNC:5111]	2034	Unchanged	Unchanged
5008	1.02812	1.13969	-2.17869	0.377425	ENSG00000120129	1843	DUSP1	5	172768096	172771195	-1	protein_coding	dual specificity phosphatase 1 [Source:HGNC Symbol;Acc:HGNC:3064]	2013	Unchanged	Unchanged
5009	-0.283385	-0.296786	-0.397748	0.725589	ENSG00000120137	79646	PANK3	5	168548495	168579368	-1	protein_coding	pantothenate kinase 3 [Source:HGNC Symbol;Acc:HGNC:19365]	10274	Unchanged	Unchanged
5010	0	0	-2.91859	1	ENSG00000120149	4488	MSX2	5	174724582	174730896	1	protein_coding	msh homeobox 2 [Source:HGNC Symbol;Acc:HGNC:7392]	2195	Unchanged	Unchanged
5011	0.556863	0.557167	3.06434	0.302768	ENSG00000120156	7010	TEK	9	27109141	27230174	1	protein_coding	TEK receptor tyrosine kinase [Source:HGNC Symbol;Acc:HGNC:11724]	3836	Unchanged	Unchanged
5012	-0.476377	-0.511979	-2.29868	0.655115	ENSG00000120158	10171	RCL1	9	4792944	4885917	1	protein_coding	RNA terminal phosphate cyclase like 1 [Source:HGNC Symbol;Acc:HGNC:17687]	2061	Unchanged	Unchanged
5013	-1.4698	-1.69236	-2.24386	0.239486	ENSG00000120159	79886	CAAP1	9	26840685	26892803	-1	protein_coding	caspase activity and apoptosis inhibitor 1 [Source:HGNC Symbol;Acc:HGNC:25834]	2789	Unchanged	Unchanged
5014	-1.63028	-1.44269e+08	-2.86111	0.327324	ENSG00000120160	54586	EQTN	9	27284654	27297150	-1	protein_coding	equatorin [Source:HGNC Symbol;Acc:HGNC:1359]	1049	Unchanged	Unchanged
5015	1.12723	1.12959	1.77808	0.0370479	ENSG00000120162	79817	MOB3B	9	27325209	27529814	-1	protein_coding	MOB kinase activator 3B [Source:HGNC Symbol;Acc:HGNC:23825]	6487	Up-regulated	PValue 0.05
5016	1.04204	1.04211	6.94175	0.0297019	ENSG00000120210	11172	INSL6	9	5123880	5185647	-1	protein_coding	insulin like 6 [Source:HGNC Symbol;Acc:HGNC:6089]	1221	Up-regulated	PValue 0.05
5017	1.52376	1.44269e+08	-2.86584	0.358737	ENSG00000120211	3641	INSL4	9	5231419	5235304	1	protein_coding	insulin like 4 [Source:HGNC Symbol;Acc:HGNC:6087]	1952	Unchanged	Unchanged
5018	-0.145772	-0.145792	5.49577	0.789357	ENSG00000120215	2315	MLANA	9	5890889	5910606	1	protein_coding	melan-A [Source:HGNC Symbol;Acc:HGNC:7124]	2328	Unchanged	Unchanged
5019	0.440219	0.444745	-0.263903	0.482056	ENSG00000120217	29126	CD274	9	5450503	5470566	1	protein_coding	CD274 molecule [Source:HGNC Symbol;Acc:HGNC:17635]	3343	Unchanged	Unchanged
5020	0	0	-2.91859	1	ENSG00000120235	3443	IFNA6	9	21350253	21350956	-1	protein_coding	interferon alpha 6 [Source:HGNC Symbol;Acc:HGNC:5427]	704	Unchanged	Unchanged
5021	2.234	1.44269e+08	-2.81526	0.200638	ENSG00000120242	3445	IFNA8	9	21409117	21410185	1	protein_coding	interferon alpha 8 [Source:HGNC Symbol;Acc:HGNC:5429]	1069	Unchanged	Unchanged
5022	-0.121938	-0.123762	-0.250526	0.852537	ENSG00000120251	2891	GRIA2	4	157204182	157387146	1	protein_coding	glutamate ionotropic receptor AMPA type subunit 2 [Source:HGNC Symbol;Acc:HGNC:4572]	408	Unchanged	Unchanged
5023	0.660883	0.682005	-1.18524	0.400655	ENSG00000120253	348995	NUP43	6	149724315	149749665	-1	protein_coding	nucleoporin 43 [Source:HGNC Symbol;Acc:HGNC:21182]	3831	Unchanged	Unchanged
5024	-0.527613	-0.537948	-0.597663	0.445695	ENSG00000120254	25902	MTHFD1L	6	150865679	151101887	1	protein_coding	methylenetetrahydrofolate dehydrogenase (NADP+ dependent) 1 like [Source:HGNC Symbol;Acc:HGNC:21055]	3451	Unchanged	Unchanged
5025	-0.125898	-0.125981	2.89194	0.818989	ENSG00000120256	84918	LRP11	6	149818757	149864359	-1	protein_coding	LDL receptor related protein 11 [Source:HGNC Symbol;Acc:HGNC:16936]	3634	Unchanged	Unchanged
5026	-0.713492	-0.732517	-1.01689	0.343873	ENSG00000120262	80129	CCDC170	6	151494017	151621193	1	protein_coding	coiled-coil domain containing 170 [Source:HGNC Symbol;Acc:HGNC:21177]	5306	Unchanged	Unchanged
5027	-0.202522	-0.20292	2.13073	0.715452	ENSG00000120265	5110	PCMT1	6	149749444	149811420	1	protein_coding	protein-L-isoaspartate (D-aspartate) O-methyltransferase [Source:HGNC Symbol;Acc:HGNC:8728]	1095	Unchanged	Unchanged
5028	-0.828793	-0.909143	-2.21383	0.459932	ENSG00000120278	57480	PLEKHG1	6	150599883	150843665	1	protein_coding	pleckstrin homology and RhoGEF domain containing G1 [Source:HGNC Symbol;Acc:HGNC:20884]	478	Unchanged	Unchanged
5029	-0.0904768	-0.130339	-2.75368	0.959979	ENSG00000120279	80177	MYCT1	6	152697897	152724569	1	protein_coding	MYC target 1 [Source:HGNC Symbol;Acc:HGNC:23172]	3030	Unchanged	Unchanged
5030	1.35507	1.40677	-0.821544	0.0924704	ENSG00000120280	80231	TASL	X	30558809	30577766	-1	protein_coding	TLR adaptor interacting with endolysosomal SLC15A4 [Source:HGNC Symbol;Acc:HGNC:25667]	1792	Unchanged	Unchanged
5031	0	0	-2.91859	1	ENSG00000120289	4115	MAGEB4	X	30242000	30244187	1	protein_coding	MAGE family member B4 [Source:HGNC Symbol;Acc:HGNC:6811]	2188	Unchanged	Unchanged
5032	0.0365415	0.0365435	7.46288	0.947738	ENSG00000120306	84418	CYSTM1	5	140175156	140282052	1	protein_coding	cysteine rich transmembrane module containing 1 [Source:HGNC Symbol;Acc:HGNC:30239]	665	Unchanged	Unchanged
5033	0.0333173	0.0333429	4.32761	0.951342	ENSG00000120314	54853	WDR55	5	140664868	140674124	1	protein_coding	WD repeat domain 55 [Source:HGNC Symbol;Acc:HGNC:25971]	3852	Unchanged	Unchanged
5034	-0.614436	-0.638183	-1.70503	0.474185	ENSG00000120318	64411	ARAP3	5	141653401	141682230	-1	protein_coding	ArfGAP with RhoGAP domain, ankyrin repeat and PH domain 3 [Source:HGNC Symbol;Acc:HGNC:24097]	4927	Unchanged	Unchanged
5035	2.73453	1.44269e+08	-2.76186	0.118181	ENSG00000120322	56128	PCDHB8	5	141177790	141182369	1	protein_coding	protocadherin beta 8 [Source:HGNC Symbol;Acc:HGNC:8693]	2750	Unchanged	Unchanged
5036	0.731498	0.823629	-2.48832	0.55165	ENSG00000120324	56126	PCDHB10	5	141192353	141195647	1	protein_coding	protocadherin beta 10 [Source:HGNC Symbol;Acc:HGNC:8681]	3295	Unchanged	Unchanged
5037	-0.524204	-0.529236	-0.652869	0.406799	ENSG00000120327	56122	PCDHB14	5	141223343	141227759	1	protein_coding	protocadherin beta 14 [Source:HGNC Symbol;Acc:HGNC:8685]	4417	Unchanged	Unchanged
5038	0.671845	0.698823	-1.77532	0.435353	ENSG00000120328	56124	PCDHB12	5	141208697	141212571	1	protein_coding	protocadherin beta 12 [Source:HGNC Symbol;Acc:HGNC:8683]	1963	Unchanged	Unchanged
5039	0	0	-2.91859	1	ENSG00000120329	83884	SLC25A2	5	141302635	141304049	-1	protein_coding	solute carrier family 25 member 2 [Source:HGNC Symbol;Acc:HGNC:22921]	1415	Unchanged	Unchanged
5040	-0.272314	-0.272407	5.395	0.614604	ENSG00000120332	63923	TNN	1	175067833	175148075	1	protein_coding	tenascin N [Source:HGNC Symbol;Acc:HGNC:22942]	5042	Unchanged	Unchanged
5041	-0.268253	-0.268487	3.79586	0.622288	ENSG00000120333	63931	MRPS14	1	175010789	175023425	-1	protein_coding	mitochondrial ribosomal protein S14 [Source:HGNC Symbol;Acc:HGNC:14049]	539	Unchanged	Unchanged
5042	-0.465483	-0.465822	4.48341	0.384339	ENSG00000120334	91687	CENPL	1	173799550	173824883	-1	protein_coding	centromere protein L [Source:HGNC Symbol;Acc:HGNC:17879]	2357	Unchanged	Unchanged
5043	3.11924	3.63072	-2.11374	0.0122055	ENSG00000120337	8995	TNFSF18	1	173039202	173050941	-1	protein_coding	TNF superfamily member 18 [Source:HGNC Symbol;Acc:HGNC:11932]	2744	Up-regulated	PValue 0.05
5044	1.55963	1.44269e+08	-2.86153	0.353903	ENSG00000120341	89866	SEC16B	1	177923956	177984303	-1	protein_coding	SEC16 homolog B, endoplasmic reticulum export factor [Source:HGNC Symbol;Acc:HGNC:30301]	811	Unchanged	Unchanged
5045	3.12446	3.18469	-0.457983	6.74838272368452e-06	ENSG00000120370	92344	GORAB	1	170531819	170553834	1	protein_coding	golgin, RAB6 interacting [Source:HGNC Symbol;Acc:HGNC:25676]	557	Up-regulated	PValue 0.001
5046	0	0	-2.91859	1	ENSG00000120436	2853	GPR31	6	167155247	167157980	-1	protein_coding	G protein-coupled receptor 31 [Source:HGNC Symbol;Acc:HGNC:4486]	2734	Unchanged	Unchanged
5047	-0.32228	-0.322344	7.49388	0.55187	ENSG00000120437	39	ACAT2	6	159762045	159779112	1	protein_coding	acetyl-CoA acetyltransferase 2 [Source:HGNC Symbol;Acc:HGNC:94]	1520	Unchanged	Unchanged
5048	-0.227398	-0.227423	6.9533	0.677811	ENSG00000120438	6950	TCP1	6	159778498	159789703	-1	protein_coding	t-complex 1 [Source:HGNC Symbol;Acc:HGNC:11655]	2352	Unchanged	Unchanged
5049	-2.85838	-1.44269e+08	-2.7547	0.096299	ENSG00000120440	83887	TTLL2	6	167325071	167359503	1	protein_coding	tubulin tyrosine ligase like 2 [Source:HGNC Symbol;Acc:HGNC:21211]	1933	Unchanged	Unchanged
5050	0	0	-2.91859	1	ENSG00000120451	399979	SNX19	11	130866250	130916479	-1	protein_coding	sorting nexin 19 [Source:HGNC Symbol;Acc:HGNC:21532]	15691	Unchanged	Unchanged
5051	-0.113979	-0.113987	6.97344	0.836714	ENSG00000120457	3762	KCNJ5	11	128891356	128921163	1	protein_coding	potassium inwardly rectifying channel subfamily J member 5 [Source:HGNC Symbol;Acc:HGNC:6266]	6068	Unchanged	Unchanged
5052	-0.413132	-0.420302	-0.722615	0.543611	ENSG00000120458	79684	MSANTD2	11	124766498	124800706	-1	protein_coding	Myb/SANT DNA binding domain containing 2 [Source:HGNC Symbol;Acc:HGNC:26266]	2384	Unchanged	Unchanged
5053	0.519873	0.590047	-2.52921	0.680434	ENSG00000120471	63970	TP53AIP1	11	128934731	128943399	-1	protein_coding	tumor protein p53 regulated apoptosis inducing protein 1 [Source:HGNC Symbol;Acc:HGNC:29984]	777	Unchanged	Unchanged
5054	-0.156234	-0.157515	-0.232559	0.798639	ENSG00000120498	56159	TEX11	X	70528940	70908711	-1	protein_coding	testis expressed 11 [Source:HGNC Symbol;Acc:HGNC:11733]	3012	Unchanged	Unchanged
5055	0.0073588	0.00736391	2.69486	0.989353	ENSG00000120500	407	ARR3	X	70268305	70281840	1	protein_coding	arrestin 3 [Source:HGNC Symbol;Acc:HGNC:710]	1298	Unchanged	Unchanged
5056	-0.120752	-0.121169	2.43413	0.828968	ENSG00000120509	51248	PDZD11	X	70281118	70290514	-1	protein_coding	PDZ domain containing 11 [Source:HGNC Symbol;Acc:HGNC:28034]	1736	Unchanged	Unchanged
5057	-0.367651	-0.370926	-0.31104	0.553147	ENSG00000120519	84068	SLC10A7	4	146253975	146522372	-1	protein_coding	solute carrier family 10 member 7 [Source:HGNC Symbol;Acc:HGNC:23088]	3747	Unchanged	Unchanged
5058	-0.000246263	-0.000246821	3.14128	0.999644	ENSG00000120526	84955	NUDCD1	8	109240919	109334121	-1	protein_coding	NudC domain containing 1 [Source:HGNC Symbol;Acc:HGNC:24306]	3919	Unchanged	Unchanged
5059	-1.05203	-1.14517	-2.02406	0.331052	ENSG00000120533	56943	ENY2	8	109334324	109345954	1	protein_coding	ENY2 transcription and export complex 2 subunit [Source:HGNC Symbol;Acc:HGNC:24449]	567	Unchanged	Unchanged
5060	0.765988	0.766729	3.89215	0.146711	ENSG00000120539	84930	MASTL	10	27154824	27187953	1	protein_coding	microtubule associated serine/threonine kinase like [Source:HGNC Symbol;Acc:HGNC:19042]	3623	Unchanged	Unchanged
5061	-0.258047	-0.260685	-0.531292	0.684701	ENSG00000120549	56243	KIAA1217	10	23694746	24547848	1	protein_coding	KIAA1217 [Source:HGNC Symbol;Acc:HGNC:25428]	6123	Unchanged	Unchanged
5062	-0.370132	-0.40275	-2.35845	0.746802	ENSG00000120555	NA	SEPTIN7P9	10	38391983	38399730	-1	transcribed_unprocessed_pseudogene	septin 7 pseudogene 9 [Source:HGNC Symbol;Acc:HGNC:30810]	343	Unchanged	Unchanged
5063	-0.107026	-0.120223	-2.33357	0.930755	ENSG00000120563	84569	LYZL1	10	29289061	29318328	1	protein_coding	lysozyme like 1 [Source:HGNC Symbol;Acc:HGNC:30502]	806	Unchanged	Unchanged
5064	1.40164	1.42101	-0.739259	0.0342915	ENSG00000120594	84898	PLXDC2	10	19816239	20289856	1	protein_coding	plexin domain containing 2 [Source:HGNC Symbol;Acc:HGNC:21013]	2822	Up-regulated	PValue 0.05
5065	0.93767	0.952711	-0.830686	0.165095	ENSG00000120616	80314	EPC1	10	32267751	32378798	-1	protein_coding	enhancer of polycomb homolog 1 [Source:HGNC Symbol;Acc:HGNC:19876]	3997	Unchanged	Unchanged
5066	-0.266891	-0.268888	0.2273	0.65452	ENSG00000120645	440073	IQSEC3	12	66767	178455	1	protein_coding	IQ motif and Sec7 domain ArfGEF 3 [Source:HGNC Symbol;Acc:HGNC:29193]	7087	Unchanged	Unchanged
5067	0.502373	0.503335	2.84183	0.358842	ENSG00000120647	84318	CCDC77	12	389273	442642	1	protein_coding	coiled-coil domain containing 77 [Source:HGNC Symbol;Acc:HGNC:28203]	368	Unchanged	Unchanged
5068	0.229881	0.231026	1.03604	0.688626	ENSG00000120656	6883	TAF12	1	28587829	28648291	-1	protein_coding	TATA-box binding protein associated factor 12 [Source:HGNC Symbol;Acc:HGNC:11545]	2373	Unchanged	Unchanged
5069	1.13096	1.14969	-0.54572	0.0919251	ENSG00000120658	55068	ENOX1	13	43213130	43786972	-1	protein_coding	ecto-NOX disulfide-thiol exchanger 1 [Source:HGNC Symbol;Acc:HGNC:25474]	3397	Unchanged	Unchanged
5070	-2.37955	-1.44269e+08	-2.80593	0.169544	ENSG00000120659	8600	TNFSF11	13	42562736	42608013	1	protein_coding	TNF superfamily member 11 [Source:HGNC Symbol;Acc:HGNC:11926]	1520	Unchanged	Unchanged
5071	-0.757789	-0.759059	1.95882	0.16505	ENSG00000120662	9617	MTRF1	13	41216369	41263577	-1	protein_coding	mitochondrial translation release factor 1 [Source:HGNC Symbol;Acc:HGNC:7469]	2184	Unchanged	Unchanged
5072	0.673735	0.675002	2.96419	0.214435	ENSG00000120664	NA	SPART-AS1	13	36346431	36369601	1	lncRNA	SPART antisense RNA 1 [Source:HGNC Symbol;Acc:HGNC:39933]	556	Unchanged	Unchanged
5073	2.26664	1.44269e+08	-2.81101	0.196575	ENSG00000120669	54937	SOHLH2	13	36168217	36214588	-1	protein_coding	spermatogenesis and oogenesis specific basic helix-loop-helix 2 [Source:HGNC Symbol;Acc:HGNC:26026]	2125	Unchanged	Unchanged
5074	2.75831	2.87194	-1.29906	0.00105076	ENSG00000120675	29103	DNAJC15	13	43023203	43114213	1	protein_coding	DnaJ heat shock protein family (Hsp40) member C15 [Source:HGNC Symbol;Acc:HGNC:20325]	924	Up-regulated	PValue 0.01
5075	0.511015	0.55205	-1.82522	0.618971	ENSG00000120685	80209	PROSER1	13	39009865	39038089	-1	protein_coding	proline and serine rich 1 [Source:HGNC Symbol;Acc:HGNC:20291]	5182	Unchanged	Unchanged
5076	0.0123725	0.0125273	-0.00533498	0.984426	ENSG00000120686	51569	UFM1	13	38349849	38363619	1	protein_coding	ubiquitin fold modifier 1 [Source:HGNC Symbol;Acc:HGNC:20597]	777	Unchanged	Unchanged
5077	-0.0410273	-0.0421073	-1.20019	0.958633	ENSG00000120688	11193	WBP4	13	41061509	41084006	1	protein_coding	WW domain binding protein 4 [Source:HGNC Symbol;Acc:HGNC:12739]	2388	Unchanged	Unchanged
5078	0.324915	0.326147	1.79029	0.563152	ENSG00000120690	1997	ELF1	13	40931919	41061440	-1	protein_coding	E74 like ETS transcription factor 1 [Source:HGNC Symbol;Acc:HGNC:3316]	3672	Unchanged	Unchanged
5079	-0.864651	-0.867526	1.31531	0.119785	ENSG00000120693	4093	SMAD9	13	36844831	36920887	-1	protein_coding	SMAD family member 9 [Source:HGNC Symbol;Acc:HGNC:6774]	5558	Unchanged	Unchanged
5080	-0.21314	-0.217119	0.564691	0.740822	ENSG00000120694	10808	HSPH1	13	31134973	31162388	-1	protein_coding	heat shock protein family H (Hsp110) member 1 [Source:HGNC Symbol;Acc:HGNC:16969]	5244	Unchanged	Unchanged
5081	-1.0031	-1.01198	-0.0458487	0.100119	ENSG00000120696	84078	KBTBD7	13	41189834	41194569	-1	protein_coding	kelch repeat and BTB domain containing 7 [Source:HGNC Symbol;Acc:HGNC:25266]	4736	Unchanged	Unchanged
5082	0.659717	0.67153	-0.37277	0.331366	ENSG00000120697	29880	ALG5	13	36949738	37000763	-1	protein_coding	ALG5 dolichyl-phosphate beta-glucosyltransferase [Source:HGNC Symbol;Acc:HGNC:20266]	960	Unchanged	Unchanged
5083	0.249675	0.249699	7.57154	0.648733	ENSG00000120699	11340	EXOSC8	13	36998816	37025881	1	protein_coding	exosome component 8 [Source:HGNC Symbol;Acc:HGNC:17035]	745	Unchanged	Unchanged
5084	0.143362	0.148273	0.29496	0.84546	ENSG00000120705	2107	ETF1	5	138506095	138543236	-1	protein_coding	eukaryotic translation termination factor 1 [Source:HGNC Symbol;Acc:HGNC:3477]	3874	Unchanged	Unchanged
5085	0.718216	0.735422	-1.20782	0.329483	ENSG00000120708	7045	TGFBI	5	136028988	136063818	1	protein_coding	transforming growth factor beta induced [Source:HGNC Symbol;Acc:HGNC:11771]	561	Unchanged	Unchanged
5086	0.425846	0.429788	0.270339	0.483166	ENSG00000120709	51307	FAM53C	5	138331935	138349729	1	protein_coding	family with sequence similarity 53 member C [Source:HGNC Symbol;Acc:HGNC:1336]	558	Unchanged	Unchanged
5087	-0.156654	-0.156658	8.91751	0.780671	ENSG00000120725	64374	SIL1	5	138946724	139293557	-1	protein_coding	SIL1 nucleotide exchange factor [Source:HGNC Symbol;Acc:HGNC:24624]	1889	Unchanged	Unchanged
5088	0.729556	0.763918	-1.35785	0.400319	ENSG00000120727	51247	PAIP2	5	139341587	139369720	1	protein_coding	poly(A) binding protein interacting protein 2 [Source:HGNC Symbol;Acc:HGNC:17970]	776	Unchanged	Unchanged
5089	-0.196247	-0.196456	3.60318	0.719777	ENSG00000120729	9499	MYOT	5	137867858	137887851	1	protein_coding	myotilin [Source:HGNC Symbol;Acc:HGNC:12399]	1474	Unchanged	Unchanged
5090	0.480223	0.489817	-0.77716	0.493441	ENSG00000120733	51780	KDM3B	5	138352685	138437028	1	protein_coding	lysine demethylase 3B [Source:HGNC Symbol;Acc:HGNC:1337]	6724	Unchanged	Unchanged
5091	1.27051	1.29257	-0.546827	0.0637444	ENSG00000120738	1958	EGR1	5	138465479	138469303	1	protein_coding	early growth response 1 [Source:HGNC Symbol;Acc:HGNC:3238]	3137	Unchanged	Unchanged
5092	0.00496786	0.00496799	10.108	0.993139	ENSG00000120742	27230	SERP1	3	150541998	150603228	-1	protein_coding	stress associated endoplasmic reticulum protein 1 [Source:HGNC Symbol;Acc:HGNC:10759]	3022	Unchanged	Unchanged
5093	-1.06874	-1.14474	-2.05871	0.3003	ENSG00000120756	5357	PLS1	3	142596393	142713664	1	protein_coding	plastin 1 [Source:HGNC Symbol;Acc:HGNC:9090]	3700	Unchanged	Unchanged
5094	-0.105334	-0.109024	-1.75996	0.900982	ENSG00000120784	22835	ZFP30	19	37613749	37692337	-1	protein_coding	ZFP30 zinc finger protein [Source:HGNC Symbol;Acc:HGNC:29555]	444	Unchanged	Unchanged
5095	0.64085	0.643502	0.691099	0.261324	ENSG00000120798	7181	NR2C1	12	95020229	95073628	-1	protein_coding	nuclear receptor subfamily 2 group C member 1 [Source:HGNC Symbol;Acc:HGNC:7971]	4058	Unchanged	Unchanged
5096	-0.0437293	-0.0437661	2.73733	0.93678	ENSG00000120800	27340	UTP20	12	101280105	101386618	1	protein_coding	UTP20 small subunit processome component [Source:HGNC Symbol;Acc:HGNC:17897]	9031	Unchanged	Unchanged
5097	-0.577039	-0.581566	1.47171	0.319762	ENSG00000120802	7112	TMPO	12	98515561	98550351	1	protein_coding	thymopoietin [Source:HGNC Symbol;Acc:HGNC:11875]	4165	Unchanged	Unchanged
5098	-0.0997681	-0.108655	-2.04052	0.92545	ENSG00000120805	400	ARL1	12	101393116	101407772	-1	protein_coding	ADP ribosylation factor like GTPase 1 [Source:HGNC Symbol;Acc:HGNC:692]	3197	Unchanged	Unchanged
5099	0.50314	0.503183	8.61564	0.33731	ENSG00000120820	83468	GLT8D2	12	103988987	104064183	-1	protein_coding	glycosyltransferase 8 domain containing 2 [Source:HGNC Symbol;Acc:HGNC:24890]	1927	Unchanged	Unchanged
5100	0.0311951	0.0312162	3.50775	0.954636	ENSG00000120832	80298	MTERF2	12	106973120	106987163	-1	protein_coding	mitochondrial transcription termination factor 2 [Source:HGNC Symbol;Acc:HGNC:30779]	5958	Unchanged	Unchanged
5101	-0.0738381	-0.0798959	-2.02404	0.939981	ENSG00000120833	8835	SOCS2	12	93569814	93583487	1	protein_coding	suppressor of cytokine signaling 2 [Source:HGNC Symbol;Acc:HGNC:19382]	2761	Unchanged	Unchanged
5102	-0.275697	-0.276014	2.37247	0.617066	ENSG00000120837	4801	NFYB	12	104117086	104138241	-1	protein_coding	nuclear transcription factor Y subunit beta [Source:HGNC Symbol;Acc:HGNC:7805]	3424	Unchanged	Unchanged
5103	0.251458	0.251941	1.63207	0.651431	ENSG00000120860	51019	WASHC3	12	102012840	102062149	-1	protein_coding	WASH complex subunit 3 [Source:HGNC Symbol;Acc:HGNC:24256]	886	Unchanged	Unchanged
5104	1.37712	1.51095	-1.99271	0.214574	ENSG00000120868	317	APAF1	12	98645149	98735433	1	protein_coding	apoptotic peptidase activating factor 1 [Source:HGNC Symbol;Acc:HGNC:576]	7269	Unchanged	Unchanged
5105	0.912463	0.918957	0.323621	0.123648	ENSG00000120875	1846	DUSP4	8	29333064	29350684	-1	protein_coding	dual specificity phosphatase 4 [Source:HGNC Symbol;Acc:HGNC:3070]	5553	Unchanged	Unchanged
5106	-0.0499804	-0.0879467	-2.58003	0.972184	ENSG00000120885	1191	CLU	8	27596917	27614700	-1	protein_coding	clusterin [Source:HGNC Symbol;Acc:HGNC:2095]	2749	Unchanged	Unchanged
5107	-0.367114	-0.367418	3.60678	0.499073	ENSG00000120889	8795	TNFRSF10B	8	23020133	23069031	-1	protein_coding	TNF receptor superfamily member 10b [Source:HGNC Symbol;Acc:HGNC:11905]	3328	Unchanged	Unchanged
5108	0.738711	0.745444	-0.188387	0.231637	ENSG00000120896	10174	SORBS3	8	22544986	22575788	1	protein_coding	sorbin and SH3 domain containing 3 [Source:HGNC Symbol;Acc:HGNC:30907]	718	Unchanged	Unchanged
5109	1.38195	1.3843	2.04525	0.00931464	ENSG00000120899	2185	PTK2B	8	27311482	27459391	1	protein_coding	protein tyrosine kinase 2 beta [Source:HGNC Symbol;Acc:HGNC:9612]	4719	Up-regulated	PValue 0.01
5110	0.83627	0.836867	2.70087	0.1176	ENSG00000120903	1135	CHRNA2	8	27459756	27479883	-1	protein_coding	cholinergic receptor nicotinic alpha 2 subunit [Source:HGNC Symbol;Acc:HGNC:1956]	4037	Unchanged	Unchanged
5111	0.0935501	0.100926	-2.32629	0.931059	ENSG00000120907	148	ADRA1A	8	26748150	26867278	-1	protein_coding	adrenoceptor alpha 1A [Source:HGNC Symbol;Acc:HGNC:277]	2304	Unchanged	Unchanged
5112	0.164686	0.166673	-0.658995	0.795992	ENSG00000120910	5533	PPP3CC	8	22440819	22541142	1	protein_coding	protein phosphatase 3 catalytic subunit gamma [Source:HGNC Symbol;Acc:HGNC:9316]	1598	Unchanged	Unchanged
5113	0.0647685	0.0653123	-0.402418	0.917886	ENSG00000120913	64236	PDLIM2	8	22578279	22598025	1	protein_coding	PDZ and LIM domain 2 [Source:HGNC Symbol;Acc:HGNC:13992]	757	Unchanged	Unchanged
5114	1.55963	1.44269e+08	-2.86153	0.353903	ENSG00000120915	2053	EPHX2	8	27490781	27545564	1	protein_coding	epoxide hydrolase 2 [Source:HGNC Symbol;Acc:HGNC:3402]	574	Unchanged	Unchanged
5115	-0.305355	-0.305693	3.71852	0.574903	ENSG00000120925	81790	RNF170	8	42849637	42897290	-1	protein_coding	ring finger protein 170 [Source:HGNC Symbol;Acc:HGNC:25358]	1866	Unchanged	Unchanged
5116	-0.246823	-0.254044	-1.6527	0.757446	ENSG00000120937	4879	NPPB	1	11857464	11858945	-1	protein_coding	natriuretic peptide B [Source:HGNC Symbol;Acc:HGNC:7940]	708	Unchanged	Unchanged
5117	0.402697	0.42043	0.172079	0.608523	ENSG00000120942	29914	UBIAD1	1	11273198	11296049	1	protein_coding	UbiA prenyltransferase domain containing 1 [Source:HGNC Symbol;Acc:HGNC:30791]	3654	Unchanged	Unchanged
5118	-0.721469	-0.732898	-0.596095	0.276697	ENSG00000120948	23435	TARDBP	1	11012344	11030528	1	protein_coding	TAR DNA binding protein [Source:HGNC Symbol;Acc:HGNC:11571]	701	Unchanged	Unchanged
5119	1.09742	1.10481	-0.0169366	0.0661607	ENSG00000120949	943	TNFRSF8	1	12063303	12144207	1	protein_coding	TNF receptor superfamily member 8 [Source:HGNC Symbol;Acc:HGNC:11923]	3760	Unchanged	Unchanged
5120	0	0	-2.8546	1	ENSG00000120952	65122	PRAMEF2	1	12857086	12861909	1	protein_coding	PRAME family member 2 [Source:HGNC Symbol;Acc:HGNC:28841]	1642	Unchanged	Unchanged
5121	0.130061	0.130153	4.80097	0.81124	ENSG00000120963	51123	ZNF706	8	101177878	101206193	-1	protein_coding	zinc finger protein 706 [Source:HGNC Symbol;Acc:HGNC:24992]	782	Unchanged	Unchanged
5122	-0.12709	-0.127482	1.07549	0.822237	ENSG00000120992	10434	LYPLA1	8	54046367	54102017	-1	protein_coding	lysophospholipase 1 [Source:HGNC Symbol;Acc:HGNC:6737]	2515	Unchanged	Unchanged
5123	0	0	-2.79126	1	ENSG00000121005	83690	CRISPLD1	8	74984505	75034558	1	protein_coding	cysteine rich secretory protein LCCL domain containing 1 [Source:HGNC Symbol;Acc:HGNC:18206]	4297	Unchanged	Unchanged
5124	-0.367215	-0.367353	4.33059	0.495715	ENSG00000121022	10987	COPS5	8	67043079	67083783	-1	protein_coding	COP9 signalosome subunit 5 [Source:HGNC Symbol;Acc:HGNC:2240]	717	Unchanged	Unchanged
5125	-0.0427465	-0.0418447	-1.90368	0.96829	ENSG00000121039	157506	RDH10	8	73294602	73325281	1	protein_coding	retinol dehydrogenase 10 [Source:HGNC Symbol;Acc:HGNC:19975]	3959	Unchanged	Unchanged
5126	-0.710376	-0.716674	0.167662	0.241324	ENSG00000121053	8288	EPX	17	58192726	58205174	1	protein_coding	eosinophil peroxidase [Source:HGNC Symbol;Acc:HGNC:3423]	2719	Unchanged	Unchanged
5127	-0.991994	-1.11186	-1.92076	0.387118	ENSG00000121057	8165	AKAP1	17	57085092	57121346	1	protein_coding	A-kinase anchoring protein 1 [Source:HGNC Symbol;Acc:HGNC:367]	650	Unchanged	Unchanged
5128	0.8834	0.943599	-1.54248	0.366924	ENSG00000121058	8161	COIL	17	56938199	56961050	-1	protein_coding	coilin [Source:HGNC Symbol;Acc:HGNC:2184]	2634	Unchanged	Unchanged
5129	0.102229	0.102241	7.0997	0.853539	ENSG00000121060	7706	TRIM25	17	56836387	56914080	-1	protein_coding	tripartite motif containing 25 [Source:HGNC Symbol;Acc:HGNC:12932]	4248	Unchanged	Unchanged
5130	-0.509623	-0.521348	-0.571108	0.472804	ENSG00000121064	59342	SCPEP1	17	56978129	57006768	1	protein_coding	serine carboxypeptidase 1 [Source:HGNC Symbol;Acc:HGNC:29507]	1725	Unchanged	Unchanged
5131	-0.305122	-0.312662	-0.910371	0.681316	ENSG00000121067	8405	SPOP	17	49598884	49678163	-1	protein_coding	speckle type BTB/POZ protein [Source:HGNC Symbol;Acc:HGNC:11254]	2850	Unchanged	Unchanged
5132	0	0	-2.91859	1	ENSG00000121068	6909	TBX2	17	61399843	61409466	1	protein_coding	T-box transcription factor 2 [Source:HGNC Symbol;Acc:HGNC:11597]	3433	Unchanged	Unchanged
5133	0.236608	0.240017	-0.74038	0.718743	ENSG00000121073	10237	SLC35B1	17	49700934	49709014	-1	protein_coding	solute carrier family 35 member B1 [Source:HGNC Symbol;Acc:HGNC:20798]	1611	Unchanged	Unchanged
5134	0.262639	0.268737	-1.38507	0.721017	ENSG00000121075	9496	TBX4	17	61452404	61485110	1	protein_coding	T-box transcription factor 4 [Source:HGNC Symbol;Acc:HGNC:11603]	584	Unchanged	Unchanged
5135	-0.067995	-0.083618	-2.22511	0.955994	ENSG00000121089	NA	NACA3P	4	164943290	164943937	1	processed_pseudogene	NACA family member 3, pseudogene [Source:HGNC Symbol;Acc:HGNC:33442]	648	Unchanged	Unchanged
5136	0.598026	0.600127	1.01265	0.288626	ENSG00000121101	56155	TEX14	17	58556678	58692055	-1	protein_coding	testis expressed 14, intercellular bridge forming factor [Source:HGNC Symbol;Acc:HGNC:11737]	4797	Unchanged	Unchanged
5137	0.44558	0.445908	4.01763	0.407744	ENSG00000121104	81558	FAM117A	17	49710332	49789180	-1	protein_coding	family with sequence similarity 117 member A [Source:HGNC Symbol;Acc:HGNC:24179]	2329	Unchanged	Unchanged
5138	-0.0759585	-0.0821151	-2.02831	0.938358	ENSG00000121152	23397	NCAPH	2	96335766	96377091	1	protein_coding	non-SMC condensin I complex subunit H [Source:HGNC Symbol;Acc:HGNC:1112]	6030	Unchanged	Unchanged
5139	-0.634065	-0.699369	-2.34207	0.586977	ENSG00000121207	9227	LRAT	4	154626945	154753120	1	protein_coding	lecithin retinol acyltransferase [Source:HGNC Symbol;Acc:HGNC:6685]	1776	Unchanged	Unchanged
5140	0.778943	0.779265	3.92719	0.13758	ENSG00000121210	23240	TMEM131L	4	153466346	153636711	1	protein_coding	transmembrane 131 like [Source:HGNC Symbol;Acc:HGNC:29146]	5017	Unchanged	Unchanged
5141	-0.234069	-0.252053	-2.13074	0.817623	ENSG00000121211	84057	MND1	4	153344649	153415118	1	protein_coding	meiotic nuclear divisions 1 [Source:HGNC Symbol;Acc:HGNC:24839]	830	Unchanged	Unchanged
5142	1.54153	1.54764	0.730226	0.00580904	ENSG00000121236	117854	TRIM6	11	5596109	5612958	1	protein_coding	tripartite motif containing 6 [Source:HGNC Symbol;Acc:HGNC:16277]	3217	Up-regulated	PValue 0.01
5143	-0.289916	-0.290353	3.4962	0.595968	ENSG00000121270	85320	ABCC11	16	48165773	48247568	-1	protein_coding	ATP binding cassette subfamily C member 11 [Source:HGNC Symbol;Acc:HGNC:14639]	5894	Unchanged	Unchanged
5144	1.41206	1.49556	-1.52097	0.131056	ENSG00000121274	64282	TENT4B	16	50152911	50235310	1	protein_coding	terminal nucleotidyltransferase 4B [Source:HGNC Symbol;Acc:HGNC:30758]	8121	Unchanged	Unchanged
5145	0.139108	0.139197	3.78981	0.799079	ENSG00000121281	113	ADCY7	16	50246137	50318135	1	protein_coding	adenylate cyclase 7 [Source:HGNC Symbol;Acc:HGNC:238]	578	Unchanged	Unchanged
5146	-0.445856	-0.463954	-1.33404	0.596205	ENSG00000121289	84902	CEP89	19	32875925	32971991	-1	protein_coding	centrosomal protein 89 [Source:HGNC Symbol;Acc:HGNC:25907]	497	Unchanged	Unchanged
5147	0.00243333	0.00228062	-0.530539	0.997073	ENSG00000121297	57616	TSHZ3	19	31149979	31349436	-1	protein_coding	teashirt zinc finger homeobox 3 [Source:HGNC Symbol;Acc:HGNC:30700]	2637	Unchanged	Unchanged
5148	-0.718683	-0.719308	3.63469	0.176417	ENSG00000121310	55268	ECHDC2	1	52895910	52927212	-1	protein_coding	enoyl-CoA hydratase domain containing 2 [Source:HGNC Symbol;Acc:HGNC:23408]	1556	Unchanged	Unchanged
5149	0	0	-2.91859	1	ENSG00000121314	50836	TAS2R8	12	10806051	10807286	-1	protein_coding	taste 2 receptor member 8 [Source:HGNC Symbol;Acc:HGNC:14915]	1236	Unchanged	Unchanged
5150	0.858645	0.859287	2.72196	0.107705	ENSG00000121316	79887	PLBD1	12	14503661	14567883	-1	protein_coding	phospholipase B domain containing 1 [Source:HGNC Symbol;Acc:HGNC:26215]	1960	Unchanged	Unchanged
5151	0	0	-2.91859	1	ENSG00000121318	50839	TAS2R10	12	10825219	10826358	-1	protein_coding	taste 2 receptor member 10 [Source:HGNC Symbol;Acc:HGNC:14918]	1140	Unchanged	Unchanged
5152	0.37038	0.370387	7.80649	0.491579	ENSG00000121335	653247	PRB2	12	11391540	11501041	-1	protein_coding	proline rich protein BstNI subfamily 2 [Source:HGNC Symbol;Acc:HGNC:9338]	1431	Unchanged	Unchanged
5153	0.0770881	0.0770955	8.51349	0.891109	ENSG00000121350	79912	PYROXD1	12	21437615	21471250	1	protein_coding	pyridine nucleotide-disulphide oxidoreductase domain 1 [Source:HGNC Symbol;Acc:HGNC:26162]	1047	Unchanged	Unchanged
5154	-0.072557	-0.111428	-2.80612	0.966086	ENSG00000121351	3375	IAPP	12	21354959	21379980	1	protein_coding	islet amyloid polypeptide [Source:HGNC Symbol;Acc:HGNC:5329]	409	Unchanged	Unchanged
5155	-0.857567	-1.1535	-2.69978	0.598067	ENSG00000121361	3764	KCNJ8	12	21764955	21775600	-1	protein_coding	potassium inwardly rectifying channel subfamily J member 8 [Source:HGNC Symbol;Acc:HGNC:6269]	2274	Unchanged	Unchanged
5156	0	0	-2.91859	1	ENSG00000121377	50837	TAS2R7	12	10801532	10802627	-1	protein_coding	taste 2 receptor member 7 [Source:HGNC Symbol;Acc:HGNC:14913]	1096	Unchanged	Unchanged
5157	0.216365	0.219317	-0.53479	0.740828	ENSG00000121380	79370	BCL2L14	12	12049844	12211084	1	protein_coding	BCL2 like 14 [Source:HGNC Symbol;Acc:HGNC:16657]	1850	Unchanged	Unchanged
5158	0	0	-2.91859	1	ENSG00000121381	50835	TAS2R9	12	10809094	10810168	-1	protein_coding	taste 2 receptor member 9 [Source:HGNC Symbol;Acc:HGNC:14917]	1075	Unchanged	Unchanged
5159	0	0	-2.91859	1	ENSG00000121388	NA		13	19185225	19187349	1	transcribed_unprocessed_pseudogene	CDC42 binding protein kinase beta (DMPK-like) (CDC42BPB) pseudogene	348	Unchanged	Unchanged
5160	-0.456518	-0.457895	1.16699	0.415976	ENSG00000121390	55269	PSPC1	13	19674752	19783019	-1	protein_coding	paraspeckle component 1 [Source:HGNC Symbol;Acc:HGNC:20320]	448	Unchanged	Unchanged
5161	-0.0154557	-0.0154628	4.91589	0.977416	ENSG00000121406	256051	ZNF549	19	57527325	57557542	1	protein_coding	zinc finger protein 549 [Source:HGNC Symbol;Acc:HGNC:26632]	3969	Unchanged	Unchanged
5162	0.0461804	0.0462088	3.23527	0.933033	ENSG00000121410	1	A1BG	19	58345178	58353492	-1	protein_coding	alpha-1-B glycoprotein [Source:HGNC Symbol;Acc:HGNC:5]	2134	Unchanged	Unchanged
5163	-1.63219	-1.44269e+08	-2.86088	0.327078	ENSG00000121413	65982	ZSCAN18	19	58083838	58118427	-1	protein_coding	zinc finger and SCAN domain containing 18 [Source:HGNC Symbol;Acc:HGNC:21037]	2071	Unchanged	Unchanged
5164	2.26687	1.44269e+08	-2.52979	0.175702	ENSG00000121417	10520	ZNF211	19	57630395	57644041	1	protein_coding	zinc finger protein 211 [Source:HGNC Symbol;Acc:HGNC:13003]	1750	Unchanged	Unchanged
5165	0.995811	1.07874	-2.19269	0.362395	ENSG00000121440	23024	PDZRN3	3	73382431	73624941	-1	protein_coding	PDZ domain containing ring finger 3 [Source:HGNC Symbol;Acc:HGNC:17704]	2080	Unchanged	Unchanged
5166	0.0966809	0.0972076	0.0813233	0.870595	ENSG00000121446	353299	RGSL1	1	182409192	182560599	1	protein_coding	regulator of G protein signaling like 1 [Source:HGNC Symbol;Acc:HGNC:18636]	481	Unchanged	Unchanged
5167	-0.51026	-0.510344	4.82973	0.335995	ENSG00000121454	89884	LHX4	1	180230264	180278984	1	protein_coding	LIM homeobox 4 [Source:HGNC Symbol;Acc:HGNC:21734]	5844	Unchanged	Unchanged
5168	0.506243	0.511563	-0.517949	0.425163	ENSG00000121481	6045	RNF2	1	185045497	185102603	1	protein_coding	ring finger protein 2 [Source:HGNC Symbol;Acc:HGNC:10061]	3468	Unchanged	Unchanged
5169	0.200202	0.200382	2.43004	0.716543	ENSG00000121486	81627	TRMT1L	1	185118101	185157072	-1	protein_coding	tRNA methyltransferase 1 like [Source:HGNC Symbol;Acc:HGNC:16782]	4361	Unchanged	Unchanged
5170	2.50074	2.67942	-1.91895	0.0138683	ENSG00000121542	26984	SEC22A	3	123201927	123274136	1	protein_coding	SEC22 homolog A, vesicle trafficking protein [Source:HGNC Symbol;Acc:HGNC:20260]	759	Up-regulated	PValue 0.05
5171	0.111621	0.119542	-2.27997	0.917734	ENSG00000121552	1475	CSTA	3	122325248	122341969	1	protein_coding	cystatin A [Source:HGNC Symbol;Acc:HGNC:2481]	744	Unchanged	Unchanged
5172	1.55963	1.44269e+08	-2.79989	0.348735	ENSG00000121570	55211	DPPA4	3	109326144	109337546	-1	protein_coding	developmental pluripotency associated 4 [Source:HGNC Symbol;Acc:HGNC:19200]	2788	Unchanged	Unchanged
5173	2.0221	2.03891	-0.0313903	0.00083778	ENSG00000121577	64091	POPDC2	3	119636457	119665324	-1	protein_coding	popeye domain containing 2 [Source:HGNC Symbol;Acc:HGNC:17648]	247	Up-regulated	PValue 0.001
5174	-0.0687497	-0.0842263	-2.40688	0.956807	ENSG00000121578	8702	B4GALT4	3	119211732	119240946	-1	protein_coding	beta-1,4-galactosyltransferase 4 [Source:HGNC Symbol;Acc:HGNC:927]	2494	Unchanged	Unchanged
5175	-0.335077	-0.340704	0.243956	0.606121	ENSG00000121579	80218	NAA50	3	113716458	113746300	-1	protein_coding	N-alpha-acetyltransferase 50, NatE catalytic subunit [Source:HGNC Symbol;Acc:HGNC:29533]	6112	Unchanged	Unchanged
5176	-0.307932	-0.308416	1.67892	0.57881	ENSG00000121594	941	CD80	3	119524293	119559614	-1	protein_coding	CD80 molecule [Source:HGNC Symbol;Acc:HGNC:1700]	2737	Unchanged	Unchanged
5177	0.0682687	0.0750325	-2.04978	0.946309	ENSG00000121621	81930	KIF18A	11	28020619	28108156	-1	protein_coding	kinesin family member 18A [Source:HGNC Symbol;Acc:HGNC:29441]	3417	Unchanged	Unchanged
5178	0	0	-2.91859	1	ENSG00000121634	2703	GJA8	1	147902795	147909269	1	protein_coding	gap junction protein alpha 8 [Source:HGNC Symbol;Acc:HGNC:4281]	1392	Unchanged	Unchanged
5179	0.41954	0.420375	1.5438	0.449689	ENSG00000121644	51029	DESI2	1	244653103	244709033	1	protein_coding	desumoylating isopeptidase 2 [Source:HGNC Symbol;Acc:HGNC:24264]	859	Unchanged	Unchanged
5180	-0.393586	-0.394907	0.714766	0.488496	ENSG00000121653	9479	MAPK8IP1	11	45885651	45906465	1	protein_coding	mitogen-activated protein kinase 8 interacting protein 1 [Source:HGNC Symbol;Acc:HGNC:6882]	3050	Unchanged	Unchanged
5181	-0.230492	-0.236922	-1.35724	0.762813	ENSG00000121671	1408	CRY2	11	45847118	45883248	1	protein_coding	cryptochrome circadian regulator 2 [Source:HGNC Symbol;Acc:HGNC:2385]	2053	Unchanged	Unchanged
5182	-0.184562	-0.194934	-1.78038	0.838087	ENSG00000121680	9409	PEX16	11	45909663	45918812	-1	protein_coding	peroxisomal biogenesis factor 16 [Source:HGNC Symbol;Acc:HGNC:8857]	1668	Unchanged	Unchanged
5183	-0.819924	-1.11404	-2.75329	0.613975	ENSG00000121690	91614	DEPDC7	11	33015876	33033582	1	protein_coding	DEP domain containing 7 [Source:HGNC Symbol;Acc:HGNC:29899]	1212	Unchanged	Unchanged
5184	-0.574271	-0.693438	-2.54839	0.683584	ENSG00000121691	847	CAT	11	34438934	34472060	1	protein_coding	catalase [Source:HGNC Symbol;Acc:HGNC:1516]	2291	Unchanged	Unchanged
5185	1.06795	1.07866	-0.332196	0.0875288	ENSG00000121716	29990	PILRB	7	100352176	100367831	1	protein_coding	paired immunoglobin like type 2 receptor beta [Source:HGNC Symbol;Acc:HGNC:18297]	2099	Unchanged	Unchanged
5186	0.767449	0.78022	0.46775	0.23651	ENSG00000121741	7750	ZMYM2	13	19958677	20091829	1	protein_coding	zinc finger MYM-type containing 2 [Source:HGNC Symbol;Acc:HGNC:12989]	1912	Unchanged	Unchanged
5187	-1.63219	-1.44269e+08	-2.86088	0.327078	ENSG00000121742	10804	GJB6	13	20221962	20232365	-1	protein_coding	gap junction protein beta 6 [Source:HGNC Symbol;Acc:HGNC:4288]	2072	Unchanged	Unchanged
5188	-1.27854	-1.30596	-0.625265	0.0683432	ENSG00000121743	2700	GJA3	13	20138255	20161052	-1	protein_coding	gap junction protein alpha 3 [Source:HGNC Symbol;Acc:HGNC:4277]	5214	Unchanged	Unchanged
5189	-0.260166	-0.261656	2.64163	0.645716	ENSG00000121749	64786	TBC1D15	12	71839707	71927248	1	protein_coding	TBC1 domain family member 15 [Source:HGNC Symbol;Acc:HGNC:25694]	863	Unchanged	Unchanged
5190	1.51347	1.903	-2.60329	0.312988	ENSG00000121753	576	ADGRB2	1	31727117	31764893	-1	protein_coding	adhesion G protein-coupled receptor B2 [Source:HGNC Symbol;Acc:HGNC:944]	4879	Unchanged	Unchanged
5191	0.163502	0.163516	7.88392	0.768427	ENSG00000121764	3061	HCRTR1	1	31617686	31632518	1	protein_coding	hypocretin receptor 1 [Source:HGNC Symbol;Acc:HGNC:4848]	946	Unchanged	Unchanged
5192	-1.01006	-1.03381	-1.02217	0.161917	ENSG00000121766	51538	ZCCHC17	1	31296982	31364953	1	protein_coding	zinc finger CCHC-type containing 17 [Source:HGNC Symbol;Acc:HGNC:30246]	1705	Unchanged	Unchanged
5193	-0.0632963	-0.0633164	4.22865	0.907733	ENSG00000121769	2170	FABP3	1	31365253	31376850	-1	protein_coding	fatty acid binding protein 3 [Source:HGNC Symbol;Acc:HGNC:3557]	1097	Unchanged	Unchanged
5194	0.614557	0.616203	1.19455	0.270232	ENSG00000121774	10657	KHDRBS1	1	32013868	32060850	1	protein_coding	KH RNA binding domain containing, signal transduction associated 1 [Source:HGNC Symbol;Acc:HGNC:18116]	2713	Unchanged	Unchanged
5195	0.26053	0.263396	-0.6674	0.683599	ENSG00000121775	55116	TMEM39B	1	32072031	32102866	1	protein_coding	transmembrane protein 39B [Source:HGNC Symbol;Acc:HGNC:25510]	2087	Unchanged	Unchanged
5196	1.21585	1.24388	-1.32241	0.101578	ENSG00000121797	9034	CCRL2	3	46407166	46412997	1	protein_coding	C-C motif chemokine receptor like 2 [Source:HGNC Symbol;Acc:HGNC:1612]	600	Unchanged	Unchanged
5197	0.736073	0.753171	-1.4052	0.327278	ENSG00000121807	729230	CCR2	3	46353864	46360940	1	protein_coding	C-C motif chemokine receptor 2 [Source:HGNC Symbol;Acc:HGNC:1603]	886	Unchanged	Unchanged
5198	0.371319	0.376763	-0.550069	0.572557	ENSG00000121851	84265	POLR3GL	1	145964690	145978848	1	protein_coding	RNA polymerase III subunit GL [Source:HGNC Symbol;Acc:HGNC:28466]	1178	Unchanged	Unchanged
5199	0.0261311	0.0264275	0.0551373	0.964298	ENSG00000121853	2693	GHSR	3	172443291	172448456	-1	protein_coding	growth hormone secretagogue receptor [Source:HGNC Symbol;Acc:HGNC:4267]	3014	Unchanged	Unchanged
5200	-0.0596103	-0.0597562	1.02457	0.916254	ENSG00000121858	8743	TNFSF10	3	172505508	172523475	-1	protein_coding	TNF superfamily member 10 [Source:HGNC Symbol;Acc:HGNC:11925]	1876	Unchanged	Unchanged
5201	0.193233	0.206889	-1.92255	0.859673	ENSG00000121864	51193	ZNF639	3	179323031	179338583	1	protein_coding	zinc finger protein 639 [Source:HGNC Symbol;Acc:HGNC:30950]	5962	Unchanged	Unchanged
5202	0	0	-2.91859	1	ENSG00000121871	22865	SLITRK3	3	165186720	165197109	-1	protein_coding	SLIT and NTRK like family member 3 [Source:HGNC Symbol;Acc:HGNC:23501]	4937	Unchanged	Unchanged
5203	0.468427	0.468589	4.06214	0.38248	ENSG00000121879	5290	PIK3CA	3	179148114	179240093	1	protein_coding	phosphatidylinositol-4,5-bisphosphate 3-kinase catalytic subunit alpha [Source:HGNC Symbol;Acc:HGNC:8975]	245	Unchanged	Unchanged
5204	-0.463471	-0.463777	5.77721	0.382187	ENSG00000121892	23244	PDS5A	4	39822863	39977956	-1	protein_coding	PDS5 cohesin associated factor A [Source:HGNC Symbol;Acc:HGNC:29088]	7131	Unchanged	Unchanged
5205	-0.0695296	-0.0710441	-0.836268	0.918706	ENSG00000121895	80008	TMEM156	4	38966744	39032922	-1	protein_coding	transmembrane protein 156 [Source:HGNC Symbol;Acc:HGNC:26260]	1923	Unchanged	Unchanged
5206	0.537006	0.547554	-0.965307	0.440332	ENSG00000121897	11019	LIAS	4	39459004	39485109	1	protein_coding	lipoic acid synthetase [Source:HGNC Symbol;Acc:HGNC:16429]	505	Unchanged	Unchanged
5207	2.02332	2.46874	-2.47361	0.151708	ENSG00000121898	119587	CPXM2	10	123706207	123940267	-1	protein_coding	carboxypeptidase X, M14 family member 2 [Source:HGNC Symbol;Acc:HGNC:26977]	2648	Unchanged	Unchanged
5208	-0.0577223	-0.069004	-2.46802	0.960968	ENSG00000121900	113452	TMEM54	1	32894594	32901438	-1	protein_coding	transmembrane protein 54 [Source:HGNC Symbol;Acc:HGNC:24143]	569	Unchanged	Unchanged
5209	0.65716	0.889016	-2.64633	0.682268	ENSG00000121903	7579	ZSCAN20	1	33472645	33501643	1	protein_coding	zinc finger and SCAN domain containing 20 [Source:HGNC Symbol;Acc:HGNC:13093]	4316	Unchanged	Unchanged
5210	0.332878	0.337227	-0.534783	0.609432	ENSG00000121904	114784	CSMD2	1	33513998	34165842	-1	protein_coding	CUB and Sushi multiple domains 2 [Source:HGNC Symbol;Acc:HGNC:19290]	13655	Unchanged	Unchanged
5211	1.34571	1.34696	3.06322	0.00937765	ENSG00000121905	3208	HPCA	1	32885994	32898441	1	protein_coding	hippocalcin [Source:HGNC Symbol;Acc:HGNC:5144]	531	Up-regulated	PValue 0.01
5212	0.0761528	0.0763185	2.16088	0.891099	ENSG00000121931	55791	LRIF1	1	110947190	110963965	-1	protein_coding	ligand dependent nuclear receptor interacting factor 1 [Source:HGNC Symbol;Acc:HGNC:30299]	3313	Unchanged	Unchanged
5213	0.29606	0.297701	0.401961	0.611484	ENSG00000121933	57413	TMIGD3	1	111483348	111563962	-1	protein_coding	transmembrane and immunoglobulin domain containing 3 [Source:HGNC Symbol;Acc:HGNC:51375]	962	Unchanged	Unchanged
5214	-0.185629	-0.185646	8.2182	0.738342	ENSG00000121940	23155	CLCC1	1	108881885	108963527	-1	protein_coding	chloride channel CLIC like 1 [Source:HGNC Symbol;Acc:HGNC:29675]	2332	Unchanged	Unchanged
5215	0.0844715	0.0844832	6.38464	0.878024	ENSG00000121957	29899	GPSM2	1	108875350	108934545	1	protein_coding	G protein signaling modulator 2 [Source:HGNC Symbol;Acc:HGNC:29501]	7433	Unchanged	Unchanged
5216	0.292391	0.296294	-0.550322	0.650446	ENSG00000121964	79712	GTDC1	2	143938068	144332568	-1	protein_coding	glycosyltransferase like domain containing 1 [Source:HGNC Symbol;Acc:HGNC:20887]	10514	Unchanged	Unchanged
5217	0.523801	0.536333	-0.84237	0.476019	ENSG00000121966	7852	CXCR4	2	136114349	136119177	-1	protein_coding	C-X-C motif chemokine receptor 4 [Source:HGNC Symbol;Acc:HGNC:2561]	1895	Unchanged	Unchanged
5218	0.511078	0.511091	8.48214	0.32891	ENSG00000121988	84083	ZRANB3	2	135136916	135531218	-1	protein_coding	zinc finger RANBP2-type containing 3 [Source:HGNC Symbol;Acc:HGNC:25249]	2572	Unchanged	Unchanged
5219	0.209788	0.209856	4.42307	0.699537	ENSG00000121989	92	ACVR2A	2	147844517	147930826	1	protein_coding	activin A receptor type 2A [Source:HGNC Symbol;Acc:HGNC:173]	274	Unchanged	Unchanged
5220	1.56723	1.59566	-0.634769	0.0219883	ENSG00000122008	51426	POLK	5	75511845	75609991	1	protein_coding	DNA polymerase kappa [Source:HGNC Symbol;Acc:HGNC:9183]	2482	Up-regulated	PValue 0.05
5221	0.487997	0.48802	9.33916	0.35404	ENSG00000122012	22987	SV2C	5	76083383	76353939	1	protein_coding	synaptic vesicle glycoprotein 2C [Source:HGNC Symbol;Acc:HGNC:30670]	10824	Unchanged	Unchanged
5222	1.16271	1.20017	-1.49617	0.154354	ENSG00000122025	2322	FLT3	13	28003274	28100592	-1	protein_coding	fms related receptor tyrosine kinase 3 [Source:HGNC Symbol;Acc:HGNC:3765]	3826	Unchanged	Unchanged
5223	-0.0468934	-0.0616344	-2.40308	0.968375	ENSG00000122026	6144	RPL21	13	27251362	27259609	1	protein_coding	ribosomal protein L21 [Source:HGNC Symbol;Acc:HGNC:10313]	551	Unchanged	Unchanged
5224	-0.589898	-0.590323	5.08492	0.26203	ENSG00000122033	219402	MTIF3	13	27435643	27450591	-1	protein_coding	mitochondrial translational initiation factor 3 [Source:HGNC Symbol;Acc:HGNC:29788]	1104	Unchanged	Unchanged
5225	-0.0332959	-0.0333082	4.65242	0.951369	ENSG00000122034	2971	GTF3A	13	27424619	27435823	1	protein_coding	general transcription factor IIIA [Source:HGNC Symbol;Acc:HGNC:4662]	1443	Unchanged	Unchanged
5226	0	0	-2.91859	1	ENSG00000122035	387496	RASL11A	13	27270830	27275192	1	protein_coding	RAS like family 11 member A [Source:HGNC Symbol;Acc:HGNC:23802]	2542	Unchanged	Unchanged
5227	-0.243043	-0.250238	-1.0694	0.74785	ENSG00000122042	5412	UBL3	13	29764371	29850617	-1	protein_coding	ubiquitin like 3 [Source:HGNC Symbol;Acc:HGNC:12504]	4317	Unchanged	Unchanged
5228	0	0	-2.91859	1	ENSG00000122043	NA	LINC00544	13	29935771	29963491	1	lncRNA	long intergenic non-protein coding RNA 544 [Source:HGNC Symbol;Acc:HGNC:43679]	1031	Unchanged	Unchanged
5229	0.393101	0.393312	4.29044	0.465344	ENSG00000122068	84248	FYTTD1	3	197737179	197787596	1	protein_coding	forty-two-three domain containing 1 [Source:HGNC Symbol;Acc:HGNC:25407]	718	Unchanged	Unchanged
5230	3.4278	1.44269e+08	-2.6051	0.0423892	ENSG00000122085	130916	MTERF4	2	241072169	241102332	-1	protein_coding	mitochondrial transcription termination factor 4 [Source:HGNC Symbol;Acc:HGNC:28785]	3993	Up-regulated	PValue 0.05
5231	1.55052	1.56573	-0.376198	0.0132086	ENSG00000122121	7512	XPNPEP2	X	129738949	129769536	1	protein_coding	X-prolyl aminopeptidase 2 [Source:HGNC Symbol;Acc:HGNC:12823]	1232	Up-regulated	PValue 0.05
5232	0.408651	0.409805	1.73688	0.46396	ENSG00000122122	54440	SASH3	X	129779949	129795201	1	protein_coding	SAM and SH3 domain containing 3 [Source:HGNC Symbol;Acc:HGNC:15975]	2661	Unchanged	Unchanged
5233	-1.47369	-1.58886	-1.62897	0.141042	ENSG00000122126	4952	OCRL	X	129539849	129592561	1	protein_coding	OCRL inositol polyphosphate-5-phosphatase [Source:HGNC Symbol;Acc:HGNC:8108]	942	Unchanged	Unchanged
5234	0	0	-2.91859	1	ENSG00000122133	5047	PAEP	9	135561756	135566955	1	protein_coding	progestagen associated endometrial protein [Source:HGNC Symbol;Acc:HGNC:8573]	838	Unchanged	Unchanged
5235	0	0	-2.91859	1	ENSG00000122136	29991	OBP2A	9	135546126	135549969	1	protein_coding	odorant binding protein 2A [Source:HGNC Symbol;Acc:HGNC:23380]	702	Unchanged	Unchanged
5236	-2.7527	-3.28248	-1.82535	0.0271646	ENSG00000122140	51116	MRPS2	9	135499984	135504673	1	protein_coding	mitochondrial ribosomal protein S2 [Source:HGNC Symbol;Acc:HGNC:14495]	1640	Down-regulated	PValue 0.05
5237	0	0	-2.79081	1	ENSG00000122145	50945	TBX22	X	80014753	80031774	1	protein_coding	T-box transcription factor 22 [Source:HGNC Symbol;Acc:HGNC:11600]	1955	Unchanged	Unchanged
5238	-2.87376	-1.44269e+08	-2.75265	0.0949545	ENSG00000122176	2331	FMOD	1	203340628	203351758	-1	protein_coding	fibromodulin [Source:HGNC Symbol;Acc:HGNC:3774]	2943	Unchanged	Unchanged
5239	0.0995266	0.102837	-1.87023	0.908609	ENSG00000122180	4656	MYOG	1	203083129	203086012	-1	protein_coding	myogenin [Source:HGNC Symbol;Acc:HGNC:7612]	1507	Unchanged	Unchanged
5240	1.75195	1.84656	-1.64435	0.0571745	ENSG00000122188	54900	LAX1	1	203765177	203778175	1	protein_coding	lymphocyte transmembrane adaptor 1 [Source:HGNC Symbol;Acc:HGNC:26005]	4809	Unchanged	Unchanged
5241	1.07048	1.40256	-2.60646	0.481847	ENSG00000122194	5340	PLG	6	160702194	160754097	1	protein_coding	plasminogen [Source:HGNC Symbol;Acc:HGNC:9071]	3580	Unchanged	Unchanged
5242	0.162084	0.162886	0.361055	0.781163	ENSG00000122203	57179	KIAA1191	5	176346062	176361807	-1	protein_coding	KIAA1191 [Source:HGNC Symbol;Acc:HGNC:29209]	2243	Unchanged	Unchanged
5243	0.335206	0.335243	7.28179	0.535057	ENSG00000122218	1314	COPA	1	160288594	160343566	-1	protein_coding	COPI coat complex subunit alpha [Source:HGNC Symbol;Acc:HGNC:2230]	5318	Unchanged	Unchanged
5244	-1.18026	-1.19221	-0.125897	0.0569339	ENSG00000122223	51744	CD244	1	160830160	160862887	-1	protein_coding	CD244 molecule [Source:HGNC Symbol;Acc:HGNC:18171]	2495	Unchanged	Unchanged
5245	-1.80395	-1.80547	3.31902	0.000346875	ENSG00000122224	4063	LY9	1	160796074	160828483	1	protein_coding	lymphocyte antigen 9 [Source:HGNC Symbol;Acc:HGNC:6730]	2707	Down-regulated	PValue 0.001
5246	-0.427004	-0.427545	1.98335	0.438313	ENSG00000122254	9956	HS3ST2	16	22814162	22916338	1	protein_coding	heparan sulfate-glucosamine 3-sulfotransferase 2 [Source:HGNC Symbol;Acc:HGNC:5195]	2329	Unchanged	Unchanged
5247	0.285856	0.28707	0.7544	0.617517	ENSG00000122257	5930	RBBP6	16	24537693	24572863	1	protein_coding	RB binding protein 6, ubiquitin ligase [Source:HGNC Symbol;Acc:HGNC:9889]	3361	Unchanged	Unchanged
5248	-0.450309	-0.464754	-1.21763	0.566872	ENSG00000122299	29066	ZC3H7A	16	11750586	11797258	-1	protein_coding	zinc finger CCCH-type containing 7A [Source:HGNC Symbol;Acc:HGNC:30959]	3845	Unchanged	Unchanged
5249	0	0	-2.91859	1	ENSG00000122304	5620	PRM2	16	11275639	11276480	-1	protein_coding	protamine 2 [Source:HGNC Symbol;Acc:HGNC:9448]	680	Unchanged	Unchanged
5250	0.205322	0.205506	2.37322	0.709725	ENSG00000122335	84947	SERAC1	6	158109519	158168280	-1	protein_coding	serine active site containing 1 [Source:HGNC Symbol;Acc:HGNC:21061]	3936	Unchanged	Unchanged
5251	-0.0273325	-0.0274782	0.9098	0.961989	ENSG00000122359	311	ANXA11	10	80150889	80205572	-1	protein_coding	annexin A11 [Source:HGNC Symbol;Acc:HGNC:535]	6720	Unchanged	Unchanged
5252	0.233873	0.234386	1.33152	0.675876	ENSG00000122367	11155	LDB3	10	86666785	86736072	1	protein_coding	LIM domain binding 3 [Source:HGNC Symbol;Acc:HGNC:15710]	592	Unchanged	Unchanged
5253	-0.0836809	-0.0959717	-2.5235	0.946204	ENSG00000122375	94233	OPN4	10	86654518	86666460	1	protein_coding	opsin 4 [Source:HGNC Symbol;Acc:HGNC:14449]	2143	Unchanged	Unchanged
5254	-0.441253	-0.441481	5.42838	0.407234	ENSG00000122376	54537	SHLD2	10	87094161	87191465	1	protein_coding	shieldin complex subunit 2 [Source:HGNC Symbol;Acc:HGNC:28773]	969	Unchanged	Unchanged
5255	-0.852971	-0.871417	-1.37259	0.247577	ENSG00000122378	84293	PRXL2A	10	80407829	80437115	1	protein_coding	peroxiredoxin like 2A [Source:HGNC Symbol;Acc:HGNC:28651]	829	Unchanged	Unchanged
5256	-0.963638	-0.972534	0.228399	0.112151	ENSG00000122386	7755	ZNF205	16	3112560	3120517	1	protein_coding	zinc finger protein 205 [Source:HGNC Symbol;Acc:HGNC:12996]	2062	Unchanged	Unchanged
5257	0.270957	0.273884	0.0858567	0.662792	ENSG00000122390	79903	NAA60	16	3443649	3486953	1	protein_coding	N-alpha-acetyltransferase 60, NatF catalytic subunit [Source:HGNC Symbol;Acc:HGNC:25875]	818	Unchanged	Unchanged
5258	-0.199499	-0.200035	2.46436	0.719791	ENSG00000122406	6125	RPL5	1	92832013	92841924	1	protein_coding	ribosomal protein L5 [Source:HGNC Symbol;Acc:HGNC:10360]	896	Unchanged	Unchanged
5259	1.32677	1.40701	-1.76115	0.169181	ENSG00000122417	57489	ODF2L	1	86346824	86396342	-1	protein_coding	outer dense fiber of sperm tails 2 like [Source:HGNC Symbol;Acc:HGNC:29225]	7560	Unchanged	Unchanged
5260	0.612683	0.67214	-2.0665	0.578403	ENSG00000122420	5737	PTGFR	1	78303884	78540701	1	protein_coding	prostaglandin F receptor [Source:HGNC Symbol;Acc:HGNC:9600]	4337	Unchanged	Unchanged
5261	0.351208	0.351219	9.00829	0.518384	ENSG00000122432	100505741	SPATA1	1	84506300	84567379	1	protein_coding	spermatogenesis associated 1 [Source:HGNC Symbol;Acc:HGNC:14682]	563	Unchanged	Unchanged
5262	0.0550588	0.0552492	0.891495	0.922552	ENSG00000122435	54482	TRMT13	1	100133150	100150496	1	protein_coding	tRNA methyltransferase 13 homolog [Source:HGNC Symbol;Acc:HGNC:25502]	476	Unchanged	Unchanged
5263	-0.528055	-0.528448	4.13187	0.32323	ENSG00000122477	127495	LRRC39	1	100148448	100178267	-1	protein_coding	leucine rich repeat containing 39 [Source:HGNC Symbol;Acc:HGNC:28228]	1842	Unchanged	Unchanged
5264	1.52376	1.44269e+08	-2.86584	0.358737	ENSG00000122481	25950	RWDD3	1	95234210	95247225	1	protein_coding	RWD domain containing 3 [Source:HGNC Symbol;Acc:HGNC:21393]	1180	Unchanged	Unchanged
5265	0.0109199	0.010942	-0.589734	0.987109	ENSG00000122482	84146	ZNF644	1	90915298	91022272	-1	protein_coding	zinc finger protein 644 [Source:HGNC Symbol;Acc:HGNC:29222]	5702	Unchanged	Unchanged
5266	0.2608	0.260824	7.9993	0.634723	ENSG00000122483	343099	CCDC18	1	93179919	93278730	1	protein_coding	coiled-coil domain containing 18 [Source:HGNC Symbol;Acc:HGNC:30370]	4867	Unchanged	Unchanged
5267	0.244925	0.247284	-0.366375	0.696431	ENSG00000122484	79871	RPAP2	1	92299059	92402056	1	protein_coding	RNA polymerase II associated protein 2 [Source:HGNC Symbol;Acc:HGNC:25791]	16899	Unchanged	Unchanged
5268	0.472926	0.486464	-1.42221	0.547884	ENSG00000122490	80148	SLC66A2	18	79902420	79951657	-1	protein_coding	solute carrier family 66 member 2 [Source:HGNC Symbol;Acc:HGNC:26188]	2475	Unchanged	Unchanged
5269	0.154607	0.156299	0.0561774	0.803238	ENSG00000122507	27241	BBS9	7	33109557	33877180	1	protein_coding	Bardet-Biedl syndrome 9 [Source:HGNC Symbol;Acc:HGNC:30000]	3123	Unchanged	Unchanged
5270	-0.550246	-0.668593	-2.44576	0.689985	ENSG00000122512	5395	PMS2	7	5970925	6009130	-1	protein_coding	PMS1 homolog 2, mismatch repair system component [Source:HGNC Symbol;Acc:HGNC:9122]	5093	Unchanged	Unchanged
5271	0.0596894	0.0610986	-0.936785	0.936462	ENSG00000122515	83637	ZMIZ2	7	44748581	44769881	1	protein_coding	zinc finger MIZ-type containing 2 [Source:HGNC Symbol;Acc:HGNC:22229]	3773	Unchanged	Unchanged
5272	1.52376	1.44269e+08	-2.86584	0.358737	ENSG00000122543	654231	OCM	7	5879827	5886363	1	protein_coding	oncomodulin [Source:HGNC Symbol;Acc:HGNC:8105]	623	Unchanged	Unchanged
5273	-0.314746	-0.322114	-0.647606	0.654858	ENSG00000122545	989	SEPTIN7	7	35800932	35907110	1	protein_coding	septin 7 [Source:HGNC Symbol;Acc:HGNC:1717]	4399	Unchanged	Unchanged
5274	0.0117407	0.0117646	1.66034	0.983177	ENSG00000122547	80820	EEPD1	7	36153254	36301538	1	protein_coding	endonuclease/exonuclease/phosphatase family domain containing 1 [Source:HGNC Symbol;Acc:HGNC:22223]	4655	Unchanged	Unchanged
5275	-0.763705	-0.862537	-2.52098	0.546704	ENSG00000122548	9808	KIAA0087	7	26533121	26538859	-1	lncRNA	KIAA0087 lncRNA [Source:HGNC Symbol;Acc:HGNC:22191]	4354	Unchanged	Unchanged
5276	-0.369894	-0.375643	-0.287681	0.571991	ENSG00000122550	55975	KLHL7	7	23105758	23177914	1	protein_coding	kelch like family member 7 [Source:HGNC Symbol;Acc:HGNC:15646]	616	Unchanged	Unchanged
5277	-0.437767	-0.438076	4.4581	0.414335	ENSG00000122557	64224	HERPUD2	7	35632659	35697459	-1	protein_coding	HERPUD family member 2 [Source:HGNC Symbol;Acc:HGNC:21915]	2884	Unchanged	Unchanged
5278	-0.551458	-0.558163	0.308048	0.377825	ENSG00000122565	11335	CBX3	7	26201162	26213607	1	protein_coding	chromobox 3 [Source:HGNC Symbol;Acc:HGNC:1553]	2128	Unchanged	Unchanged
5279	2.44882	2.44923	7.19894	1.09406214864693e-08	ENSG00000122566	3181	HNRNPA2B1	7	26171151	26201529	-1	protein_coding	heterogeneous nuclear ribonucleoprotein A2/B1 [Source:HGNC Symbol;Acc:HGNC:5033]	2271	Up-regulated	PValue 0.001
5280	-0.137755	-0.151965	-2.52378	0.914928	ENSG00000122574	644150	WIPF3	7	29806486	29917061	1	protein_coding	WAS/WASL interacting protein family member 3 [Source:HGNC Symbol;Acc:HGNC:22004]	3491	Unchanged	Unchanged
5281	0.314441	0.335446	-2.12764	0.763687	ENSG00000122584	30010	NXPH1	7	8433609	8752961	1	protein_coding	neurexophilin 1 [Source:HGNC Symbol;Acc:HGNC:20693]	3265	Unchanged	Unchanged
5282	0	0	-2.91859	1	ENSG00000122585	4852	NPY	7	24284188	24291862	1	protein_coding	neuropeptide Y [Source:HGNC Symbol;Acc:HGNC:7955]	705	Unchanged	Unchanged
5283	0.213513	0.215852	-0.266112	0.736142	ENSG00000122591	84668	HYCC1	7	22889371	23014130	-1	protein_coding	hyccin PI4KA lipid kinase complex subunit 1 [Source:HGNC Symbol;Acc:HGNC:24587]	675	Unchanged	Unchanged
5284	-0.113253	-0.1161	-1.21725	0.879973	ENSG00000122592	3204	HOXA7	7	27153716	27157936	-1	protein_coding	homeobox A7 [Source:HGNC Symbol;Acc:HGNC:5108]	2016	Unchanged	Unchanged
5285	2.60397	2.6973	-0.54432	0.000904547	ENSG00000122641	3624	INHBA	7	41667168	41705834	-1	protein_coding	inhibin subunit beta A [Source:HGNC Symbol;Acc:HGNC:6066]	386	Up-regulated	PValue 0.001
5286	0.184411	0.184683	1.87615	0.739706	ENSG00000122642	11328	FKBP9	7	32957404	33006930	1	protein_coding	FKBP prolyl isomerase 9 [Source:HGNC Symbol;Acc:HGNC:3725]	3621	Unchanged	Unchanged
5287	1.26838	1.29729	-1.23903	0.0843551	ENSG00000122643	51251	NT5C3A	7	33014113	33062796	-1	protein_coding	5'-nucleotidase, cytosolic IIIA [Source:HGNC Symbol;Acc:HGNC:17820]	1559	Unchanged	Unchanged
5288	-0.657122	-0.723492	-2.39964	0.578502	ENSG00000122644	10124	ARL4A	7	12686856	12690958	1	protein_coding	ADP ribosylation factor like GTPase 4A [Source:HGNC Symbol;Acc:HGNC:695]	1296	Unchanged	Unchanged
5289	0.0829008	0.0852713	-1.07931	0.910632	ENSG00000122674	51622	CCZ1	7	5898725	5926550	1	protein_coding	CCZ1 homolog, vacuolar protein trafficking and biogenesis associated [Source:HGNC Symbol;Acc:HGNC:21691]	545	Unchanged	Unchanged
5290	-0.0992166	-0.0994491	0.940668	0.860309	ENSG00000122678	27434	POLM	7	44072062	44082530	-1	protein_coding	DNA polymerase mu [Source:HGNC Symbol;Acc:HGNC:9185]	2806	Unchanged	Unchanged
5291	0.268792	0.280122	-1.99807	0.769882	ENSG00000122679	10268	RAMP3	7	45157791	45186302	1	protein_coding	receptor activity modifying protein 3 [Source:HGNC Symbol;Acc:HGNC:9845]	1323	Unchanged	Unchanged
5292	-0.347153	-0.356558	-1.34995	0.651739	ENSG00000122687	29960	MRM2	7	2234195	2242205	-1	protein_coding	mitochondrial rRNA methyltransferase 2 [Source:HGNC Symbol;Acc:HGNC:16352]	1704	Unchanged	Unchanged
5293	-1.03158	-1.08456	-2.0613	0.286043	ENSG00000122691	7291	TWIST1	7	19020991	19117636	-1	protein_coding	twist family bHLH transcription factor 1 [Source:HGNC Symbol;Acc:HGNC:12428]	527	Unchanged	Unchanged
5294	0.960296	0.961908	1.84843	0.0762653	ENSG00000122692	55234	SMU1	9	33041765	33076674	-1	protein_coding	SMU1 DNA replication regulator and spliceosomal factor [Source:HGNC Symbol;Acc:HGNC:18247]	7136	Unchanged	Unchanged
5295	-0.043102	-0.0433187	0.40446	0.941431	ENSG00000122694	152007	GLIPR2	9	36136536	36163913	1	protein_coding	GLI pathogenesis related 2 [Source:HGNC Symbol;Acc:HGNC:18007]	1917	Unchanged	Unchanged
5296	-0.30538	-0.305451	7.17572	0.573261	ENSG00000122696	92014	SLC25A51	9	37879400	37904353	-1	protein_coding	solute carrier family 25 member 51 [Source:HGNC Symbol;Acc:HGNC:23323]	1871	Unchanged	Unchanged
5297	0.212024	0.212042	7.84113	0.70091	ENSG00000122705	1211	CLTA	9	36190856	36304781	1	protein_coding	clathrin light chain A [Source:HGNC Symbol;Acc:HGNC:2090]	989	Unchanged	Unchanged
5298	-1.6838	-1.69751	0.741516	0.00402198	ENSG00000122707	8434	RECK	9	36036913	36124455	1	protein_coding	reversion inducing cysteine rich protein with kazal motifs [Source:HGNC Symbol;Acc:HGNC:11345]	4412	Down-regulated	PValue 0.01
5299	0.177389	0.177616	2.00274	0.748905	ENSG00000122711	27290	SPINK4	9	33218365	33248567	1	protein_coding	serine peptidase inhibitor Kazal type 4 [Source:HGNC Symbol;Acc:HGNC:16646]	533	Unchanged	Unchanged
5300	-0.0673834	-0.106065	-2.68542	0.96704	ENSG00000122728	138474	TAF1L	9	32629454	32635669	-1	protein_coding	TATA-box binding protein associated factor 1 like [Source:HGNC Symbol;Acc:HGNC:18056]	6216	Unchanged	Unchanged
5301	2.54887	2.5489	9.18587	3.5503887317743e-10	ENSG00000122729	48	ACO1	9	32384603	32454769	1	protein_coding	aconitase 1 [Source:HGNC Symbol;Acc:HGNC:117]	3618	Up-regulated	PValue 0.001
5302	-0.657843	-0.665057	-0.293249	0.296878	ENSG00000122733	23349	PHF24	9	34957608	34982544	1	protein_coding	PHD finger protein 24 [Source:HGNC Symbol;Acc:HGNC:29180]	313	Unchanged	Unchanged
5303	0.791266	0.796136	0.982956	0.16933	ENSG00000122735	27019	DNAI1	9	34457414	34520988	1	protein_coding	dynein axonemal intermediate chain 1 [Source:HGNC Symbol;Acc:HGNC:2954]	856	Unchanged	Unchanged
5304	-0.0503354	-0.0503406	6.04325	0.927006	ENSG00000122741	79269	DCAF10	9	37800554	37867666	1	protein_coding	DDB1 and CUL4 associated factor 10 [Source:HGNC Symbol;Acc:HGNC:23686]	7393	Unchanged	Unchanged
5305	2.29971	1.44269e+08	-2.74774	0.18796	ENSG00000122756	1271	CNTFR	9	34551432	34590140	-1	protein_coding	ciliary neurotrophic factor receptor [Source:HGNC Symbol;Acc:HGNC:2170]	1910	Unchanged	Unchanged
5306	0.446493	0.469308	-1.70816	0.62555	ENSG00000122778	57670	KIAA1549	7	138831381	138981389	-1	protein_coding	KIAA1549 [Source:HGNC Symbol;Acc:HGNC:22219]	12379	Unchanged	Unchanged
5307	-0.180356	-0.180601	2.05008	0.744936	ENSG00000122779	8805	TRIM24	7	138460259	138589996	1	protein_coding	tripartite motif containing 24 [Source:HGNC Symbol;Acc:HGNC:11812]	8488	Unchanged	Unchanged
5308	1.27456	1.27459	9.11339	0.00438511	ENSG00000122783	78996	CYREN	7	135092363	135170795	-1	protein_coding	cell cycle regulator of NHEJ [Source:HGNC Symbol;Acc:HGNC:22432]	2576	Up-regulated	PValue 0.01
5309	-1.00746	-1.00777	4.06793	0.0494506	ENSG00000122786	800	CALD1	7	134744252	134970729	1	protein_coding	caldesmon 1 [Source:HGNC Symbol;Acc:HGNC:1441]	1915	Down-regulated	PValue 0.05
5310	0.328591	0.328742	3.35379	0.655637	ENSG00000122787	6718	AKR1D1	7	138002324	138118305	1	protein_coding	aldo-keto reductase family 1 member D1 [Source:HGNC Symbol;Acc:HGNC:388]	1208	Unchanged	Unchanged
5311	0	0	-2.85241	1	ENSG00000122824	170685	NUDT10	X	51332231	51337525	1	protein_coding	nudix hydrolase 10 [Source:HGNC Symbol;Acc:HGNC:17621]	2001	Unchanged	Unchanged
5312	-0.329136	-0.337604	-1.54497	0.666443	ENSG00000122852	653509	SFTPA1	10	79610939	79615455	1	protein_coding	surfactant protein A1 [Source:HGNC Symbol;Acc:HGNC:10798]	2141	Unchanged	Unchanged
5313	0	0	-2.91859	1	ENSG00000122859	50674	NEUROG3	10	69571698	69573422	-1	protein_coding	neurogenin 3 [Source:HGNC Symbol;Acc:HGNC:13806]	1560	Unchanged	Unchanged
5314	0.398903	0.402726	0.929233	0.503286	ENSG00000122861	5328	PLAU	10	73909177	73917496	1	protein_coding	plasminogen activator, urokinase [Source:HGNC Symbol;Acc:HGNC:9052]	468	Unchanged	Unchanged
5315	0.309314	0.312431	0.427342	0.613762	ENSG00000122862	5552	SRGN	10	69088103	69104811	1	protein_coding	serglycin [Source:HGNC Symbol;Acc:HGNC:9361]	1217	Unchanged	Unchanged
5316	3.1031	1.44269e+08	-2.54995	0.0652006	ENSG00000122863	9469	CHST3	10	71964395	72013558	1	protein_coding	carbohydrate sulfotransferase 3 [Source:HGNC Symbol;Acc:HGNC:1971]	6934	Unchanged	Unchanged
5317	-0.61345	-0.642137	-1.63711	0.490011	ENSG00000122870	80114	BICC1	10	58512872	58831435	1	protein_coding	BicC family RNA binding protein 1 [Source:HGNC Symbol;Acc:HGNC:19351]	5741	Unchanged	Unchanged
5318	0	0	-2.91859	1	ENSG00000122872	NA	ARL4AP1	10	60684505	60685209	1	processed_pseudogene	ADP ribosylation factor like GTPase 4A pseudogene 1 [Source:HGNC Symbol;Acc:HGNC:17741]	705	Unchanged	Unchanged
5319	0.959921	1.12472	-2.53206	0.468751	ENSG00000122873	55847	CISD1	10	58269162	58289586	1	protein_coding	CDGSH iron sulfur domain 1 [Source:HGNC Symbol;Acc:HGNC:30880]	2375	Unchanged	Unchanged
5320	-0.267047	-0.268213	0.490994	0.643347	ENSG00000122877	1959	EGR2	10	62811996	62819167	-1	protein_coding	early growth response 2 [Source:HGNC Symbol;Acc:HGNC:3239]	1075	Unchanged	Unchanged
5321	-0.236053	-0.236504	2.64789	0.669385	ENSG00000122882	11319	ECD	10	73130155	73169055	-1	protein_coding	ecdysoneless cell cycle regulator [Source:HGNC Symbol;Acc:HGNC:17029]	457	Unchanged	Unchanged
5322	0.425809	0.434546	-0.857274	0.540751	ENSG00000122884	5033	P4HA1	10	73007217	73096974	-1	protein_coding	prolyl 4-hydroxylase subunit alpha 1 [Source:HGNC Symbol;Acc:HGNC:8546]	2727	Unchanged	Unchanged
5323	-0.380767	-0.387712	-0.485012	0.575235	ENSG00000122912	8034	SLC25A16	10	68477998	68527523	-1	protein_coding	solute carrier family 25 member 16 [Source:HGNC Symbol;Acc:HGNC:10986]	6581	Unchanged	Unchanged
5324	-2.3668	-1.44269e+08	-2.33469	0.142305	ENSG00000122952	11130	ZWINT	10	56357227	56361273	-1	protein_coding	ZW10 interacting kinetochore protein [Source:HGNC Symbol;Acc:HGNC:13195]	1857	Unchanged	Unchanged
5325	-0.0385235	-0.0387921	0.266249	0.948094	ENSG00000122958	9559	VPS26A	10	69123512	69174412	1	protein_coding	VPS26 retromer complex component A [Source:HGNC Symbol;Acc:HGNC:12711]	3229	Unchanged	Unchanged
5326	-0.0311539	-0.0312063	2.67309	0.955102	ENSG00000122965	9904	RBM19	12	113816738	113966325	-1	protein_coding	RNA binding motif protein 19 [Source:HGNC Symbol;Acc:HGNC:29098]	1265	Unchanged	Unchanged
5327	0.00940115	0.00948785	-0.984591	0.989167	ENSG00000122966	11113	CIT	12	119685791	119877320	-1	protein_coding	citron rho-interacting serine/threonine kinase [Source:HGNC Symbol;Acc:HGNC:1985]	8578	Unchanged	Unchanged
5328	0.175025	0.178637	-1.25035	0.817146	ENSG00000122970	28981	IFT81	12	110124335	110218793	1	protein_coding	intraflagellar transport 81 [Source:HGNC Symbol;Acc:HGNC:14313]	3048	Unchanged	Unchanged
5329	-1.35414	-1.50018	-2.148	0.233623	ENSG00000122971	35	ACADS	12	120725774	120740008	1	protein_coding	acyl-CoA dehydrogenase short chain [Source:HGNC Symbol;Acc:HGNC:90]	1142	Unchanged	Unchanged
5330	-0.311409	-0.311621	3.84144	0.566357	ENSG00000122986	84329	HVCN1	12	110627841	110704950	-1	protein_coding	hydrogen voltage gated channel 1 [Source:HGNC Symbol;Acc:HGNC:28240]	1301	Unchanged	Unchanged
5331	-0.978728	-1.15015	-2.55359	0.476036	ENSG00000123009	NA	NME2P1	12	120282303	120282716	1	processed_pseudogene	NME2 pseudogene 1 [Source:HGNC Symbol;Acc:HGNC:31358]	414	Unchanged	Unchanged
5332	-0.835061	-0.850117	-0.473197	0.214307	ENSG00000123064	79039	DDX54	12	113157173	113185479	-1	protein_coding	DEAD-box helicase 54 [Source:HGNC Symbol;Acc:HGNC:20084]	4377	Unchanged	Unchanged
5333	-0.266797	-0.268427	0.422832	0.64963	ENSG00000123066	23389	MED13L	12	115957905	116277693	-1	protein_coding	mediator complex subunit 13L [Source:HGNC Symbol;Acc:HGNC:22962]	9885	Unchanged	Unchanged
5334	-0.489091	-0.498274	-0.404399	0.469243	ENSG00000123080	1031	CDKN2C	1	50960745	50974634	1	protein_coding	cyclin dependent kinase inhibitor 2C [Source:HGNC Symbol;Acc:HGNC:1789]	2904	Unchanged	Unchanged
5335	-0.633422	-0.634449	2.87024	0.243535	ENSG00000123091	26994	RNF11	1	51236273	51273447	1	protein_coding	ring finger protein 11 [Source:HGNC Symbol;Acc:HGNC:10056]	3074	Unchanged	Unchanged
5336	-0.781786	-0.816774	-1.52735	0.366489	ENSG00000123094	11228	RASSF8	12	25958232	26079892	1	protein_coding	Ras association domain family member 8 [Source:HGNC Symbol;Acc:HGNC:13232]	5613	Unchanged	Unchanged
5337	1.00063	1.08373	-2.08536	0.354349	ENSG00000123095	79365	BHLHE41	12	26120030	26125037	-1	protein_coding	basic helix-loop-helix family member e41 [Source:HGNC Symbol;Acc:HGNC:16617]	3743	Unchanged	Unchanged
5338	0.350043	0.350295	3.70233	0.518984	ENSG00000123096	8082	SSPN	12	26121991	26299290	1	protein_coding	sarcospan [Source:HGNC Symbol;Acc:HGNC:11322]	553	Unchanged	Unchanged
5339	-0.103819	-0.104005	1.57708	0.852281	ENSG00000123104	3709	ITPR2	12	26335352	26833194	-1	protein_coding	inositol 1,4,5-trisphosphate receptor type 2 [Source:HGNC Symbol;Acc:HGNC:6181]	12564	Unchanged	Unchanged
5340	0.244628	0.244783	3.21454	0.655089	ENSG00000123106	55297	CCDC91	12	28133249	28581511	1	protein_coding	coiled-coil domain containing 91 [Source:HGNC Symbol;Acc:HGNC:24855]	518	Unchanged	Unchanged
5341	-0.730922	-0.73203	1.87699	0.180548	ENSG00000123119	64168	NECAB1	8	90791741	90959393	1	protein_coding	N-terminal EF-hand calcium binding protein 1 [Source:HGNC Symbol;Acc:HGNC:20983]	656	Unchanged	Unchanged
5342	-0.0958133	-0.0958228	6.98459	0.862564	ENSG00000123124	11059	WWP1	8	86342547	86478420	1	protein_coding	WW domain containing E3 ubiquitin protein ligase 1 [Source:HGNC Symbol;Acc:HGNC:17004]	4877	Unchanged	Unchanged
5343	1.65059	1.66274	0.430071	0.00502332	ENSG00000123130	23597	ACOT9	X	23701055	23766475	-1	protein_coding	acyl-CoA thioesterase 9 [Source:HGNC Symbol;Acc:HGNC:17152]	4318	Up-regulated	PValue 0.01
5344	1.62215	1.62705	1.07347	0.0029072	ENSG00000123131	10549	PRDX4	X	23664262	23686397	1	protein_coding	peroxiredoxin 4 [Source:HGNC Symbol;Acc:HGNC:17169]	815	Up-regulated	PValue 0.01
5345	0.163519	0.163592	3.5502	0.764954	ENSG00000123136	10212	DDX39A	19	14408798	14419383	-1	protein_coding	DExD-box helicase 39A [Source:HGNC Symbol;Acc:HGNC:17821]	1498	Unchanged	Unchanged
5346	-0.462799	-0.472382	-0.735611	0.505494	ENSG00000123143	5585	PKN1	19	14433053	14471867	1	protein_coding	protein kinase N1 [Source:HGNC Symbol;Acc:HGNC:9405]	582	Unchanged	Unchanged
5347	-0.654082	-0.667891	-0.785456	0.350754	ENSG00000123144	79002	TRIR	19	12730640	12734684	-1	protein_coding	telomerase RNA component interacting RNase [Source:HGNC Symbol;Acc:HGNC:28424]	988	Unchanged	Unchanged
5348	-0.210173	-0.211261	0.742821	0.715786	ENSG00000123146	976	ADGRE5	19	14380501	14408725	1	protein_coding	adhesion G protein-coupled receptor E5 [Source:HGNC Symbol;Acc:HGNC:1711]	587	Unchanged	Unchanged
5349	-0.318783	-0.318821	6.7456	0.5554	ENSG00000123154	84292	WDR83	19	12666802	12675832	1	protein_coding	WD repeat domain 83 [Source:HGNC Symbol;Acc:HGNC:32672]	1480	Unchanged	Unchanged
5350	-0.00432346	-0.00432707	4.04442	0.993693	ENSG00000123159	10755	GIPC1	19	14477760	14496149	-1	protein_coding	GIPC PDZ domain containing family member 1 [Source:HGNC Symbol;Acc:HGNC:1226]	1483	Unchanged	Unchanged
5351	0	0	-2.91859	1	ENSG00000123165	139741	ACTRT1	X	128050962	128052403	-1	protein_coding	actin related protein T1 [Source:HGNC Symbol;Acc:HGNC:24027]	1442	Unchanged	Unchanged
5352	0.821502	0.836192	-1.16958	0.24548	ENSG00000123171	83446	CCDC70	13	51861969	51866232	1	protein_coding	coiled-coil domain containing 70 [Source:HGNC Symbol;Acc:HGNC:25303]	1162	Unchanged	Unchanged
5353	-0.458308	-0.485772	-1.90366	0.625615	ENSG00000123178	57213	SPRYD7	13	49912702	49936490	-1	protein_coding	SPRY domain containing 7 [Source:HGNC Symbol;Acc:HGNC:14297]	3057	Unchanged	Unchanged
5354	-0.416481	-0.417266	1.46981	0.452859	ENSG00000123179	84650	EBPL	13	49660674	49691486	-1	protein_coding	EBP like [Source:HGNC Symbol;Acc:HGNC:18061]	977	Unchanged	Unchanged
5355	-0.0694247	-0.0694533	4.92444	0.898767	ENSG00000123191	540	ATP7B	13	51930436	52012125	-1	protein_coding	ATPase copper transporting beta [Source:HGNC Symbol;Acc:HGNC:870]	727	Unchanged	Unchanged
5356	-0.114755	-0.114884	2.63831	0.835301	ENSG00000123200	23091	ZC3H13	13	45954465	46052759	-1	protein_coding	zinc finger CCCH-type containing 13 [Source:HGNC Symbol;Acc:HGNC:20368]	8018	Unchanged	Unchanged
5357	-0.320062	-0.321051	1.1785	0.569461	ENSG00000123201	NA	GUCY1B2	13	51006991	51062894	-1	transcribed_unitary_pseudogene	guanylate cyclase 1 soluble subunit beta 2 (pseudogene) [Source:HGNC Symbol;Acc:HGNC:4686]	1979	Unchanged	Unchanged
5358	1.27547	1.28103	1.25887	0.0219342	ENSG00000123213	57486	NLN	5	65722205	65871725	1	protein_coding	neurolysin [Source:HGNC Symbol;Acc:HGNC:16058]	8652	Up-regulated	PValue 0.05
5359	0.398574	0.441273	-2.17885	0.724711	ENSG00000123219	64105	CENPK	5	65517766	65563168	-1	protein_coding	centromere protein K [Source:HGNC Symbol;Acc:HGNC:29479]	1731	Unchanged	Unchanged
5360	0.459671	0.46798	-0.169289	0.496133	ENSG00000123240	10133	OPTN	10	13099449	13138308	1	protein_coding	optineurin [Source:HGNC Symbol;Acc:HGNC:17142]	2464	Unchanged	Unchanged
5361	-0.213703	-0.22104	-0.774557	0.785312	ENSG00000123243	80760	ITIH5	10	7559270	7666998	-1	protein_coding	inter-alpha-trypsin inhibitor heavy chain 5 [Source:HGNC Symbol;Acc:HGNC:21449]	6716	Unchanged	Unchanged
5362	-0.0505786	-0.0510337	-0.255061	0.937784	ENSG00000123268	466	ATF1	12	50763710	50821162	1	protein_coding	activating transcription factor 1 [Source:HGNC Symbol;Acc:HGNC:783]	549	Unchanged	Unchanged
5363	0.246153	0.246343	2.74239	0.654115	ENSG00000123297	10102	TSFM	12	57782761	57808071	1	protein_coding	Ts translation elongation factor, mitochondrial [Source:HGNC Symbol;Acc:HGNC:12367]	1935	Unchanged	Unchanged
5364	2.21833	2.67989	-2.20912	0.0983123	ENSG00000123307	58158	NEUROD4	12	55019974	55030017	1	protein_coding	neuronal differentiation 4 [Source:HGNC Symbol;Acc:HGNC:13802]	3927	Unchanged	Unchanged
5365	-0.0673047	-0.0673171	5.49	0.90208	ENSG00000123329	64333	ARHGAP9	12	57472264	57488814	-1	protein_coding	Rho GTPase activating protein 9 [Source:HGNC Symbol;Acc:HGNC:14130]	1673	Unchanged	Unchanged
5366	-0.308883	-0.311687	0.739375	0.60464	ENSG00000123338	3071	NCKAP1L	12	54497752	54548243	1	protein_coding	NCK associated protein 1 like [Source:HGNC Symbol;Acc:HGNC:4862]	8980	Unchanged	Unchanged
5367	-0.363678	-0.364292	2.04256	0.511005	ENSG00000123342	4327	MMP19	12	55835433	55842966	-1	protein_coding	matrix metallopeptidase 19 [Source:HGNC Symbol;Acc:HGNC:7165]	3236	Unchanged	Unchanged
5368	0.137554	0.137969	1.79209	0.805855	ENSG00000123349	5204	PFDN5	12	53295291	53299452	1	protein_coding	prefoldin subunit 5 [Source:HGNC Symbol;Acc:HGNC:8869]	847	Unchanged	Unchanged
5369	0.559642	0.571151	-0.843065	0.428704	ENSG00000123352	65244	SPATS2	12	49366584	49527425	1	protein_coding	spermatogenesis associated serine rich 2 [Source:HGNC Symbol;Acc:HGNC:18650]	675	Unchanged	Unchanged
5370	0.394332	0.394563	4.65018	0.462792	ENSG00000123353	29095	ORMDL2	12	55818041	55821879	1	protein_coding	ORMDL sphingolipid biosynthesis regulator 2 [Source:HGNC Symbol;Acc:HGNC:16037]	760	Unchanged	Unchanged
5371	1.55957	1.5647	1.27574	0.0042732	ENSG00000123358	3164	NR4A1	12	52022832	52059507	1	protein_coding	nuclear receptor subfamily 4 group A member 1 [Source:HGNC Symbol;Acc:HGNC:7980]	548	Up-regulated	PValue 0.01
5372	0.297377	0.311311	-1.98613	0.750288	ENSG00000123360	5153	PDE1B	12	54549601	54579239	1	protein_coding	phosphodiesterase 1B [Source:HGNC Symbol;Acc:HGNC:8775]	3193	Unchanged	Unchanged
5373	0	0	-2.91859	1	ENSG00000123364	3229	HOXC13	12	53938831	53946544	1	protein_coding	homeobox C13 [Source:HGNC Symbol;Acc:HGNC:5125]	2357	Unchanged	Unchanged
5374	0.806173	0.855341	-2.08627	0.417625	ENSG00000123374	1017	CDK2	12	55966781	55972789	1	protein_coding	cyclin dependent kinase 2 [Source:HGNC Symbol;Acc:HGNC:1771]	609	Unchanged	Unchanged
5375	0.195054	0.19521	3.1458	0.72232	ENSG00000123384	4035	LRP1	12	57128483	57213361	1	protein_coding	LDL receptor related protein 1 [Source:HGNC Symbol;Acc:HGNC:6692]	1693	Unchanged	Unchanged
5376	-0.135178	-0.139926	-1.52454	0.873836	ENSG00000123388	3227	HOXC11	12	53973126	53977643	1	protein_coding	homeobox C11 [Source:HGNC Symbol;Acc:HGNC:5123]	3261	Unchanged	Unchanged
5377	1.43274	1.49351	-1.62761	0.102145	ENSG00000123395	60673	ATG101	12	52069246	52077495	1	protein_coding	autophagy related 101 [Source:HGNC Symbol;Acc:HGNC:25679]	759	Unchanged	Unchanged
5378	0.399093	0.429438	-2.14707	0.714618	ENSG00000123405	4778	NFE2	12	54292111	54301015	-1	protein_coding	nuclear factor, erythroid 2 [Source:HGNC Symbol;Acc:HGNC:7780]	1658	Unchanged	Unchanged
5379	-1.61424	-1.44269e+08	-2.86298	0.329413	ENSG00000123407	3228	HOXC12	12	53954903	53958956	1	protein_coding	homeobox C12 [Source:HGNC Symbol;Acc:HGNC:5124]	3266	Unchanged	Unchanged
5380	-1.41875	-1.45747	-1.17906	0.0607374	ENSG00000123411	64375	IKZF4	12	56007659	56038435	1	protein_coding	IKAROS family zinc finger 4 [Source:HGNC Symbol;Acc:HGNC:13179]	5229	Unchanged	Unchanged
5381	-0.0484462	-0.0485922	0.945002	0.931779	ENSG00000123415	23583	SMUG1	12	54121277	54189008	-1	protein_coding	single-strand-selective monofunctional uracil-DNA glycosylase 1 [Source:HGNC Symbol;Acc:HGNC:17148]	1093	Unchanged	Unchanged
5382	-0.104733	-0.105713	0.419306	0.863294	ENSG00000123416	10376	TUBA1B	12	49127782	49131397	-1	protein_coding	tubulin alpha 1b [Source:HGNC Symbol;Acc:HGNC:18809]	1627	Unchanged	Unchanged
5383	-0.0317915	-0.0318882	1.959	0.954796	ENSG00000123427	25895	EEF1AKMT3	12	57771492	57782541	1	protein_coding	EEF1A lysine methyltransferase 3 [Source:HGNC Symbol;Acc:HGNC:24936]	561	Unchanged	Unchanged
5384	-0.584178	-0.584568	3.93483	0.273507	ENSG00000123444	55709	KBTBD4	11	47572197	47578976	-1	protein_coding	kelch repeat and BTB domain containing 4 [Source:HGNC Symbol;Acc:HGNC:23761]	2444	Unchanged	Unchanged
5385	-1.63197	-1.44269e+08	-2.51877	0.299203	ENSG00000123447	NA	TYRL	11	49405091	49415789	-1	transcribed_unprocessed_pseudogene	tyrosinase like (pseudogene) [Source:HGNC Symbol;Acc:HGNC:12443]	441	Unchanged	Unchanged
5386	-1.63028	-1.44269e+08	-2.80025	0.322199	ENSG00000123453	1757	SARDH	9	133663560	133739955	-1	protein_coding	sarcosine dehydrogenase [Source:HGNC Symbol;Acc:HGNC:10536]	3215	Unchanged	Unchanged
5387	2.26664	1.44269e+08	-2.74932	0.191812	ENSG00000123454	1621	DBH	9	133636363	133659329	1	protein_coding	dopamine beta-hydroxylase [Source:HGNC Symbol;Acc:HGNC:2689]	2745	Unchanged	Unchanged
5388	2.23702	2.69921	-2.29628	0.0991739	ENSG00000123472	64756	ATPAF1	1	46632737	46673867	-1	protein_coding	ATP synthase mitochondrial F1 complex assembly factor 1 [Source:HGNC Symbol;Acc:HGNC:18803]	4068	Unchanged	Unchanged
5389	0.103834	0.104862	-0.215091	0.867261	ENSG00000123473	6491	STIL	1	47250139	47314892	-1	protein_coding	STIL centriolar assembly protein [Source:HGNC Symbol;Acc:HGNC:10879]	5225	Unchanged	Unchanged
5390	0.0504919	0.0514077	-1.8798	0.955348	ENSG00000123485	55355	HJURP	2	233833416	233854566	-1	protein_coding	Holliday junction recognition protein [Source:HGNC Symbol;Acc:HGNC:25444]	823	Unchanged	Unchanged
5391	2.234	1.44269e+08	-2.75647	0.19607	ENSG00000123496	3598	IL13RA2	X	115003975	115019977	-1	protein_coding	interleukin 13 receptor subunit alpha 2 [Source:HGNC Symbol;Acc:HGNC:5975]	1498	Unchanged	Unchanged
5392	-0.428512	-0.428651	3.92552	0.426191	ENSG00000123500	1300	COL10A1	6	116118909	116158747	-1	protein_coding	collagen type X alpha 1 chain [Source:HGNC Symbol;Acc:HGNC:2185]	3498	Unchanged	Unchanged
5393	-0.386579	-0.39646	-0.507855	0.59172	ENSG00000123505	262	AMD1	6	110874770	110898879	1	protein_coding	adenosylmethionine decarboxylase 1 [Source:HGNC Symbol;Acc:HGNC:457]	3121	Unchanged	Unchanged
5394	-0.821715	-1.1159	-2.63576	0.606219	ENSG00000123545	29078	NDUFAF4	6	96889315	96897891	-1	protein_coding	NADH:ubiquinone oxidoreductase complex assembly factor 4 [Source:HGNC Symbol;Acc:HGNC:21034]	2407	Unchanged	Unchanged
5395	0.0127585	0.0127591	6.55847	0.981583	ENSG00000123552	85015	USP45	6	99432325	99521728	-1	protein_coding	ubiquitin specific peptidase 45 [Source:HGNC Symbol;Acc:HGNC:20080]	5878	Unchanged	Unchanged
5396	1.52376	1.44269e+08	-2.86584	0.358737	ENSG00000123560	5354	PLP1	X	103773718	103792619	1	protein_coding	proteolipid protein 1 [Source:HGNC Symbol;Acc:HGNC:9086]	786	Unchanged	Unchanged
5397	0	0	-2.91859	1	ENSG00000123561	6906	SERPINA7	X	106032435	106038727	-1	protein_coding	serpin family A member 7 [Source:HGNC Symbol;Acc:HGNC:11583]	2360	Unchanged	Unchanged
5398	-0.0578121	-0.0584804	0.437587	0.924391	ENSG00000123562	9643	MORF4L2	X	103675496	103688158	-1	protein_coding	mortality factor 4 like 2 [Source:HGNC Symbol;Acc:HGNC:16849]	1824	Unchanged	Unchanged
5399	0	0	-2.91859	1	ENSG00000123569	158983	H2BW1	X	104011147	104013708	-1	protein_coding	H2B.W histone 1 [Source:HGNC Symbol;Acc:HGNC:27252]	915	Unchanged	Unchanged
5400	0	0	-2.91859	1	ENSG00000123570	51209	RAB9B	X	103822327	103832257	-1	protein_coding	RAB9B, member RAS oncogene family [Source:HGNC Symbol;Acc:HGNC:14090]	3772	Unchanged	Unchanged
5401	2.73004	1.44269e+08	-2.70571	0.115047	ENSG00000123572	203447	NRK	X	105822539	105958610	1	protein_coding	Nik related kinase [Source:HGNC Symbol;Acc:HGNC:25391]	8066	Unchanged	Unchanged
5402	-1.19053	-1.32545	-0.912715	0.259888	ENSG00000123575	139231	FAM199X	X	104166453	104195902	1	protein_coding	family with sequence similarity 199, X-linked [Source:HGNC Symbol;Acc:HGNC:25195]	7624	Unchanged	Unchanged
5403	1.52376	1.44269e+08	-2.86584	0.358737	ENSG00000123576	80712	ESX1	X	104250038	104254933	-1	protein_coding	ESX homeobox 1 [Source:HGNC Symbol;Acc:HGNC:14865]	1495	Unchanged	Unchanged
5404	0	0	-2.85241	1	ENSG00000123584	4108	MAGEA9	X	149781930	149787737	1	protein_coding	MAGE family member A9 [Source:HGNC Symbol;Acc:HGNC:6807]	1814	Unchanged	Unchanged
5405	0	0	-2.8546	1	ENSG00000123594	92552	ATXN3L	X	13318647	13320053	-1	protein_coding	ataxin 3 like [Source:HGNC Symbol;Acc:HGNC:24173]	1407	Unchanged	Unchanged
5406	0.295015	0.297544	0.00625386	0.627758	ENSG00000123595	9367	RAB9A	X	13689128	13710504	1	protein_coding	RAB9A, member RAS oncogene family [Source:HGNC Symbol;Acc:HGNC:9792]	2034	Unchanged	Unchanged
5407	0.0986933	0.0995554	1.39573	0.864833	ENSG00000123600	79828	METTL8	2	171315746	171434802	-1	protein_coding	methyltransferase 8, tRNA N3-cytidine [Source:HGNC Symbol;Acc:HGNC:25856]	9770	Unchanged	Unchanged
5408	0.388983	0.411755	-2.10937	0.696646	ENSG00000123607	79809	TTC21B	2	165857475	165953851	-1	protein_coding	tetratricopeptide repeat domain 21B [Source:HGNC Symbol;Acc:HGNC:25660]	647	Unchanged	Unchanged
5409	0.96009	0.9674	0.698047	0.102341	ENSG00000123609	9111	NMI	2	151270470	151289894	-1	protein_coding	N-myc and STAT interactor [Source:HGNC Symbol;Acc:HGNC:7854]	1229	Unchanged	Unchanged
5410	-1.65663	-2.09692	-2.54847	0.25945	ENSG00000123610	7130	TNFAIP6	2	151357592	151380046	1	protein_coding	TNF alpha induced protein 6 [Source:HGNC Symbol;Acc:HGNC:11898]	1422	Unchanged	Unchanged
5411	-0.972246	-1.01749	-1.81865	0.284345	ENSG00000123612	130399	ACVR1C	2	157526767	157628864	-1	protein_coding	activin A receptor type 1C [Source:HGNC Symbol;Acc:HGNC:18123]	8853	Unchanged	Unchanged
5412	0.479951	0.480755	3.75214	0.375124	ENSG00000123636	29994	BAZ2B	2	159315312	159616569	-1	protein_coding	bromodomain adjacent to zinc finger domain 2B [Source:HGNC Symbol;Acc:HGNC:963]	7026	Unchanged	Unchanged
5413	-0.273546	-0.276412	-0.558198	0.66867	ENSG00000123643	206358	SLC36A1	5	151437046	151492379	1	protein_coding	solute carrier family 36 member 1 [Source:HGNC Symbol;Acc:HGNC:18761]	587	Unchanged	Unchanged
5414	-0.0484728	-0.0506182	-0.150944	0.945394	ENSG00000123684	9926	LPGAT1	1	211743457	211830763	-1	protein_coding	lysophosphatidylglycerol acyltransferase 1 [Source:HGNC Symbol;Acc:HGNC:28985]	7773	Unchanged	Unchanged
5415	0.319506	0.331896	-0.918974	0.694113	ENSG00000123685	55509	BATF3	1	212686417	212699840	-1	protein_coding	basic leucine zipper ATF-like transcription factor 3 [Source:HGNC Symbol;Acc:HGNC:28915]	836	Unchanged	Unchanged
5416	1.47731	1.61801	-2.27915	0.193954	ENSG00000123689	50486	G0S2	1	209675412	209676390	1	protein_coding	G0/G1 switch 2 [Source:HGNC Symbol;Acc:HGNC:30229]	876	Unchanged	Unchanged
5417	0	0	-2.91859	1	ENSG00000123700	3759	KCNJ2	17	70168673	70180044	1	protein_coding	potassium inwardly rectifying channel subfamily J member 2 [Source:HGNC Symbol;Acc:HGNC:6263]	1685	Unchanged	Unchanged
5418	0.198473	0.199142	1.73165	0.723639	ENSG00000123728	57826	RAP2C	X	132203024	132219480	-1	protein_coding	RAP2C, member of RAS oncogene family [Source:HGNC Symbol;Acc:HGNC:21165]	3341	Unchanged	Unchanged
5419	-0.0741089	-0.0741407	6.97336	0.893199	ENSG00000123737	5393	EXOSC9	4	121801318	121817021	1	protein_coding	exosome component 9 [Source:HGNC Symbol;Acc:HGNC:9137]	1317	Unchanged	Unchanged
5420	1.25158	1.31783	-1.87416	0.181293	ENSG00000123739	81579	PLA2G12A	4	109709989	109730070	-1	protein_coding	phospholipase A2 group XIIA [Source:HGNC Symbol;Acc:HGNC:18554]	5219	Unchanged	Unchanged
5421	0.0935792	0.0937496	1.57183	0.866768	ENSG00000123810	80776	B9D2	19	41354417	41364165	-1	protein_coding	B9 domain containing 2 [Source:HGNC Symbol;Acc:HGNC:28636]	982	Unchanged	Unchanged
5422	0.531226	0.531415	5.05515	0.314862	ENSG00000123815	79934	COQ8B	19	40691514	40725784	-1	protein_coding	coenzyme Q8B [Source:HGNC Symbol;Acc:HGNC:19041]	2253	Unchanged	Unchanged
5423	0.312634	0.312658	8.41831	0.566793	ENSG00000123836	5208	PFKFB2	1	207034366	207081024	1	protein_coding	6-phosphofructo-2-kinase/fructose-2,6-biphosphatase 2 [Source:HGNC Symbol;Acc:HGNC:8873]	543	Unchanged	Unchanged
5424	0.58493	0.610464	-1.81141	0.513623	ENSG00000123838	722	C4BPA	1	207104233	207144972	1	protein_coding	complement component 4 binding protein alpha [Source:HGNC Symbol;Acc:HGNC:1325]	2272	Unchanged	Unchanged
5425	2.29971	1.44269e+08	-2.80676	0.192488	ENSG00000123843	725	C4BPB	1	207088860	207099993	1	protein_coding	complement component 4 binding protein beta [Source:HGNC Symbol;Acc:HGNC:1328]	960	Unchanged	Unchanged
5426	-0.178714	-0.181036	-0.333552	0.777465	ENSG00000123870	NA	ZNF137P	19	52592038	52597345	1	transcribed_unprocessed_pseudogene	zinc finger protein 137, pseudogene [Source:HGNC Symbol;Acc:HGNC:12921]	1920	Unchanged	Unchanged
5427	0.38045	0.422441	-2.44746	0.746465	ENSG00000123892	23682	RAB38	11	88113251	88175443	-1	protein_coding	RAB38, member RAS oncogene family [Source:HGNC Symbol;Acc:HGNC:9776]	1432	Unchanged	Unchanged
5428	0.725972	0.858799	-2.61382	0.599025	ENSG00000123901	10888	GPR83	11	94377316	94401419	-1	protein_coding	G protein-coupled receptor 83 [Source:HGNC Symbol;Acc:HGNC:4523]	4277	Unchanged	Unchanged
5429	0.452353	0.453594	1.65794	0.416976	ENSG00000123908	27161	AGO2	8	140520156	140635633	-1	protein_coding	argonaute RISC catalytic component 2 [Source:HGNC Symbol;Acc:HGNC:3263]	14595	Unchanged	Unchanged
5430	-0.999023	-1.11911	-2.26056	0.401762	ENSG00000123933	10608	MXD4	4	2247432	2262109	-1	protein_coding	MAX dimerization protein 4 [Source:HGNC Symbol;Acc:HGNC:13906]	3871	Unchanged	Unchanged
5431	-2.37955	-1.44269e+08	-2.74647	0.165175	ENSG00000123965	NA	PMS2P5	7	74894116	74897835	1	transcribed_unprocessed_pseudogene	PMS1 homolog 2, mismatch repair system component pseudogene 5 [Source:HGNC Symbol;Acc:HGNC:9130]	516	Unchanged	Unchanged
5432	0.573937	0.587672	-1.20049	0.433642	ENSG00000123975	1164	CKS2	9	89311195	89316703	1	protein_coding	CDC28 protein kinase regulatory subunit 2 [Source:HGNC Symbol;Acc:HGNC:2000]	616	Unchanged	Unchanged
5433	-1.35147	-1.74373	-2.6503	0.382487	ENSG00000123977	164781	DAW1	2	227871054	227924344	1	protein_coding	dynein assembly factor with WD repeats 1 [Source:HGNC Symbol;Acc:HGNC:26383]	2476	Unchanged	Unchanged
5434	2.08452	2.14233	-0.62	0.00485358	ENSG00000123983	2181	ACSL3	2	222860942	222944639	1	protein_coding	acyl-CoA synthetase long chain family member 3 [Source:HGNC Symbol;Acc:HGNC:3570]	3147	Up-regulated	PValue 0.01
5435	-1.38959	-1.53675	-2.2276	0.226711	ENSG00000123989	79586	CHPF	2	219538954	219543809	-1	protein_coding	chondroitin polymerizing factor [Source:HGNC Symbol;Acc:HGNC:24291]	3028	Unchanged	Unchanged
5436	-0.328202	-0.338871	-1.43598	0.679035	ENSG00000123992	23549	DNPEP	2	219372029	219400022	-1	protein_coding	aspartyl aminopeptidase [Source:HGNC Symbol;Acc:HGNC:2981]	3827	Unchanged	Unchanged
5437	-0.065479	-0.104088	-2.80571	0.968317	ENSG00000123999	3623	INHA	2	219569162	219575711	1	protein_coding	inhibin subunit alpha [Source:HGNC Symbol;Acc:HGNC:6065]	645	Unchanged	Unchanged
5438	3.63897	4.16659	-1.97229	0.00213243	ENSG00000124003	116255	MOGAT1	2	222671658	222709930	1	protein_coding	monoacylglycerol O-acyltransferase 1 [Source:HGNC Symbol;Acc:HGNC:18210]	1176	Up-regulated	PValue 0.01
5439	-0.956158	-0.983915	-1.47867	0.224563	ENSG00000124006	23363	OBSL1	2	219550728	219571859	-1	protein_coding	obscurin like cytoskeletal adaptor 1 [Source:HGNC Symbol;Acc:HGNC:29092]	6105	Unchanged	Unchanged
5440	-1.63028	-1.44269e+08	-2.86111	0.327324	ENSG00000124019	79843	FAM124B	2	224378698	224402107	-1	protein_coding	family with sequence similarity 124 member B [Source:HGNC Symbol;Acc:HGNC:26224]	2594	Unchanged	Unchanged
5441	0.246805	0.247174	1.82853	0.656421	ENSG00000124067	6560	SLC12A4	16	67943474	67969601	-1	protein_coding	solute carrier family 12 member 4 [Source:HGNC Symbol;Acc:HGNC:10913]	4708	Unchanged	Unchanged
5442	-0.270696	-0.294035	-2.01298	0.793546	ENSG00000124074	84080	ENKD1	16	67662945	67667265	-1	protein_coding	enkurin domain containing 1 [Source:HGNC Symbol;Acc:HGNC:25246]	1565	Unchanged	Unchanged
5443	-1.63219	-1.44269e+08	-2.86088	0.327078	ENSG00000124089	4159	MC3R	20	56248732	56249815	1	protein_coding	melanocortin 3 receptor [Source:HGNC Symbol;Acc:HGNC:6931]	1084	Unchanged	Unchanged
5444	-0.0411149	-0.0411161	8.48021	0.941919	ENSG00000124091	140687	GCNT7	20	56491492	56525925	-1	protein_coding	glucosaminyl (N-acetyl) transferase family member 7 [Source:HGNC Symbol;Acc:HGNC:16099]	2064	Unchanged	Unchanged
5445	-0.575112	-0.577393	0.718579	0.312487	ENSG00000124092	140690	CTCFL	20	57495966	57525652	-1	protein_coding	CCCTC-binding factor like [Source:HGNC Symbol;Acc:HGNC:16234]	2478	Unchanged	Unchanged
5446	-0.375157	-0.378852	-0.336137	0.547291	ENSG00000124097	NA	HMGB1P1	20	57487959	57495366	-1	protein_coding	high mobility group box 1 pseudogene 1 [Source:HGNC Symbol;Acc:HGNC:4993]	2110	Unchanged	Unchanged
5447	-1.47155	-1.49051	-0.453161	0.0225438	ENSG00000124098	116151	FAM210B	20	56358974	56368663	1	protein_coding	family with sequence similarity 210 member B [Source:HGNC Symbol;Acc:HGNC:16102]	2987	Down-regulated	PValue 0.05
5448	0	0	-2.91859	1	ENSG00000124102	5266	PI3	20	45174902	45176544	1	protein_coding	peptidase inhibitor 3 [Source:HGNC Symbol;Acc:HGNC:8947]	551	Unchanged	Unchanged
5449	-0.0699641	-0.0819223	-2.29355	0.95243	ENSG00000124103	200232	FAM209A	20	56517187	56526152	1	protein_coding	family with sequence similarity 209 member A [Source:HGNC Symbol;Acc:HGNC:16100]	666	Unchanged	Unchanged
5450	0.00169506	0.00169558	4.39277	0.997523	ENSG00000124104	90203	SNX21	20	45833799	45843276	1	protein_coding	sorting nexin family member 21 [Source:HGNC Symbol;Acc:HGNC:16154]	3206	Unchanged	Unchanged
5451	0	0	-2.91859	1	ENSG00000124107	6590	SLPI	20	45252239	45254564	-1	protein_coding	secretory leukocyte peptidase inhibitor [Source:HGNC Symbol;Acc:HGNC:11092]	596	Unchanged	Unchanged
5452	0.785326	0.879267	-2.34892	0.517057	ENSG00000124116	140686	WFDC3	20	45747944	45791932	-1	protein_coding	WAP four-disulfide core domain 3 [Source:HGNC Symbol;Acc:HGNC:15957]	990	Unchanged	Unchanged
5453	0.171379	0.17142	4.3028	0.753003	ENSG00000124120	79183	TTPAL	20	44475874	44494603	1	protein_coding	alpha tocopherol transfer protein like [Source:HGNC Symbol;Acc:HGNC:16114]	6224	Unchanged	Unchanged
5454	0.0408631	0.0410569	1.2059	0.942761	ENSG00000124126	57580	PREX1	20	48624252	48827999	-1	protein_coding	phosphatidylinositol-3,4,5-trisphosphate dependent Rac exchange factor 1 [Source:HGNC Symbol;Acc:HGNC:32594]	4682	Unchanged	Unchanged
5455	-0.130066	-0.130146	2.87369	0.813086	ENSG00000124134	3787	KCNS1	20	45091214	45101127	-1	protein_coding	potassium voltage-gated channel modifier subfamily S member 1 [Source:HGNC Symbol;Acc:HGNC:6300]	5447	Unchanged	Unchanged
5456	-0.637888	-0.641184	0.338683	0.272961	ENSG00000124140	57468	SLC12A5	20	46021690	46060150	1	protein_coding	solute carrier family 12 member 5 [Source:HGNC Symbol;Acc:HGNC:13818]	3593	Unchanged	Unchanged
5457	-1.04115	-1.07956	0.224918	0.170124	ENSG00000124143	343578	ARHGAP40	20	38601809	38651035	1	protein_coding	Rho GTPase activating protein 40 [Source:HGNC Symbol;Acc:HGNC:16226]	2967	Unchanged	Unchanged
5458	0.324184	0.332245	-0.69093	0.66128	ENSG00000124145	6385	SDC4	20	45325288	45348424	-1	protein_coding	syndecan 4 [Source:HGNC Symbol;Acc:HGNC:10661]	2613	Unchanged	Unchanged
5459	0.454151	0.458694	0.227445	0.458742	ENSG00000124151	8202	NCOA3	20	47501887	47656877	1	protein_coding	nuclear receptor coactivator 3 [Source:HGNC Symbol;Acc:HGNC:7670]	7939	Unchanged	Unchanged
5460	0.022218	0.0228152	-1.42951	0.979257	ENSG00000124155	51604	PIGT	20	45416084	45456934	1	protein_coding	phosphatidylinositol glycan anchor biosynthesis class T [Source:HGNC Symbol;Acc:HGNC:14938]	1880	Unchanged	Unchanged
5461	0	0	-2.91859	1	ENSG00000124157	6407	SEMG2	20	45221373	45224458	1	protein_coding	semenogelin 2 [Source:HGNC Symbol;Acc:HGNC:10743]	1978	Unchanged	Unchanged
5462	-2.35004	-1.44269e+08	-2.80962	0.172912	ENSG00000124159	8785	MATN4	20	45293445	45308529	-1	protein_coding	matrilin 4 [Source:HGNC Symbol;Acc:HGNC:6910]	2200	Unchanged	Unchanged
5463	0.0246918	0.0256105	-1.29457	0.97367	ENSG00000124160	57727	NCOA5	20	46060991	46089962	-1	protein_coding	nuclear receptor coactivator 5 [Source:HGNC Symbol;Acc:HGNC:15909]	3224	Unchanged	Unchanged
5464	0.367983	0.374389	-0.887702	0.596397	ENSG00000124164	9217	VAPB	20	58389229	58451101	1	protein_coding	VAMP associated protein B and C [Source:HGNC Symbol;Acc:HGNC:12649]	7829	Unchanged	Unchanged
5465	0.673368	0.905973	-2.43421	0.666575	ENSG00000124171	84612	PARD6B	20	50731580	50756795	1	protein_coding	par-6 family cell polarity regulator beta [Source:HGNC Symbol;Acc:HGNC:16245]	4579	Unchanged	Unchanged
5466	-0.0700516	-0.0753681	-1.74019	0.939486	ENSG00000124172	514	ATP5F1E	20	59025475	59032345	-1	protein_coding	ATP synthase F1 subunit epsilon [Source:HGNC Symbol;Acc:HGNC:838]	3610	Unchanged	Unchanged
5467	0.1943	0.194729	1.49905	0.72799	ENSG00000124177	84181	CHD6	20	41402083	41618384	-1	protein_coding	chromodomain helicase DNA binding protein 6 [Source:HGNC Symbol;Acc:HGNC:19057]	10719	Unchanged	Unchanged
5468	-0.662614	-0.662648	7.85749	0.191652	ENSG00000124181	5335	PLCG1	20	41136960	41196801	1	protein_coding	phospholipase C gamma 1 [Source:HGNC Symbol;Acc:HGNC:9065]	5285	Unchanged	Unchanged
5469	-1.90427	-1.92153	0.0972025	0.00168433	ENSG00000124191	84969	TOX2	20	43914852	44069616	1	protein_coding	TOX high mobility group box family member 2 [Source:HGNC Symbol;Acc:HGNC:16095]	2491	Down-regulated	PValue 0.01
5470	-0.852196	-0.889718	-1.44649	0.318458	ENSG00000124193	6431	SRSF6	20	43457893	43466046	1	protein_coding	serine and arginine rich splicing factor 6 [Source:HGNC Symbol;Acc:HGNC:10788]	1227	Unchanged	Unchanged
5471	-0.874549	-0.875006	3.23529	0.0982449	ENSG00000124194	78997	GDAP1L1	20	44247099	44280947	1	protein_coding	ganglioside induced differentiation associated protein 1 like 1 [Source:HGNC Symbol;Acc:HGNC:4213]	2645	Unchanged	Unchanged
5472	-1.95325	-2.42499	-2.45061	0.168332	ENSG00000124196	149699	GTSF1L	20	43726164	43727002	-1	protein_coding	gametocyte specific factor 1 like [Source:HGNC Symbol;Acc:HGNC:16198]	459	Unchanged	Unchanged
5473	-0.0426228	-0.0429573	0.676279	0.942492	ENSG00000124198	10564	ARFGEF2	20	48921711	49036693	1	protein_coding	ADP ribosylation factor guanine nucleotide exchange factor 2 [Source:HGNC Symbol;Acc:HGNC:15853]	9031	Unchanged	Unchanged
5474	-0.0580397	-0.0580491	6.17722	0.915915	ENSG00000124201	57169	ZNFX1	20	49237946	49278426	-1	protein_coding	zinc finger NFX1-type containing 1 [Source:HGNC Symbol;Acc:HGNC:29271]	5235	Unchanged	Unchanged
5475	0.382678	0.411264	-2.02017	0.703702	ENSG00000124203	128611	ZNF831	20	59123381	59259113	1	protein_coding	zinc finger protein 831 [Source:HGNC Symbol;Acc:HGNC:16167]	10953	Unchanged	Unchanged
5476	0.678956	0.911799	-2.63306	0.673844	ENSG00000124205	1908	EDN3	20	59300443	59325992	1	protein_coding	endothelin 3 [Source:HGNC Symbol;Acc:HGNC:3178]	2655	Unchanged	Unchanged
5477	0.796503	0.798636	1.15053	0.151186	ENSG00000124207	1434	CSE1L	20	49046246	49096960	1	protein_coding	chromosome segregation 1 like [Source:HGNC Symbol;Acc:HGNC:2431]	3459	Unchanged	Unchanged
5478	0.172677	0.174048	-0.130659	0.777471	ENSG00000124208	387522	PEDS1-UBE2V1	20	50081124	50153637	-1	protein_coding	PEDS1-UBE2V1 readthrough [Source:HGNC Symbol;Acc:HGNC:33521]	2757	Unchanged	Unchanged
5479	0.533546	0.542611	-0.59508	0.426511	ENSG00000124209	57403	RAB22A	20	58309715	58367507	1	protein_coding	RAB22A, member RAS oncogene family [Source:HGNC Symbol;Acc:HGNC:9764]	8651	Unchanged	Unchanged
5480	-0.239333	-0.257553	-1.90465	0.808326	ENSG00000124212	5740	PTGIS	20	49503874	49568137	-1	protein_coding	prostaglandin I2 synthase [Source:HGNC Symbol;Acc:HGNC:9603]	5570	Unchanged	Unchanged
5481	0.0732684	0.0732924	5.74175	0.893498	ENSG00000124214	6780	STAU1	20	49113339	49188367	-1	protein_coding	staufen double-stranded RNA binding protein 1 [Source:HGNC Symbol;Acc:HGNC:11370]	3651	Unchanged	Unchanged
5482	-0.0975263	-0.0999927	-1.35247	0.896468	ENSG00000124215	60437	CDH26	20	59958423	60034011	1	protein_coding	cadherin 26 [Source:HGNC Symbol;Acc:HGNC:15902]	4602	Unchanged	Unchanged
5483	-0.052204	-0.0671584	-2.36219	0.965338	ENSG00000124216	6615	SNAI1	20	49982980	49988886	1	protein_coding	snail family transcriptional repressor 1 [Source:HGNC Symbol;Acc:HGNC:11128]	1705	Unchanged	Unchanged
5484	3.40966	1.44269e+08	-2.60791	0.0434162	ENSG00000124217	27304	MOCS3	20	50958818	50963929	1	protein_coding	molybdenum cofactor synthesis 3 [Source:HGNC Symbol;Acc:HGNC:15765]	5112	Up-regulated	PValue 0.05
5485	1.51643	1.52335	0.966052	0.00666089	ENSG00000124222	8675	STX16	20	58651272	58679526	1	protein_coding	syntaxin 16 [Source:HGNC Symbol;Acc:HGNC:11431]	553	Up-regulated	PValue 0.01
5486	-0.0744919	-0.084101	-2.346	0.947844	ENSG00000124224	NA	PPP4R1L	20	58231789	58286399	-1	transcribed_unprocessed_pseudogene	protein phosphatase 4 regulatory subunit 1 like (pseudogene) [Source:HGNC Symbol;Acc:HGNC:15755]	2746	Unchanged	Unchanged
5487	1.36847	1.38597	-0.318741	0.0340539	ENSG00000124225	56937	PMEPA1	20	57648392	57711536	-1	protein_coding	prostate transmembrane protein, androgen induced 1 [Source:HGNC Symbol;Acc:HGNC:14107]	4954	Up-regulated	PValue 0.05
5488	0.761393	0.809718	-1.95029	0.433615	ENSG00000124226	55905	RNF114	20	49936336	49953885	1	protein_coding	ring finger protein 114 [Source:HGNC Symbol;Acc:HGNC:13094]	624	Unchanged	Unchanged
5489	1.5648	1.44269e+08	-2.86088	0.353217	ENSG00000124227	140731	ANKRD60	20	58216126	58228653	-1	protein_coding	ankyrin repeat domain 60 [Source:HGNC Symbol;Acc:HGNC:16217]	3407	Unchanged	Unchanged
5490	0.944179	0.94501	2.96739	0.0749331	ENSG00000124228	55661	DDX27	20	49219347	49244077	1	protein_coding	DEAD-box helicase 27 [Source:HGNC Symbol;Acc:HGNC:15837]	4929	Unchanged	Unchanged
5491	-0.0391352	-0.0394696	0.00599401	0.947818	ENSG00000124232	11317	RBPJL	20	45306840	45317824	1	protein_coding	recombination signal binding protein for immunoglobulin kappa J region like [Source:HGNC Symbol;Acc:HGNC:13761]	2502	Unchanged	Unchanged
5492	0	0	-2.91859	1	ENSG00000124233	6406	SEMG1	20	45207033	45209768	1	protein_coding	semenogelin 1 [Source:HGNC Symbol;Acc:HGNC:10742]	1622	Unchanged	Unchanged
5493	0	0	-2.91859	1	ENSG00000124237	128602	CIMIP1	20	58150902	58161150	1	protein_coding	ciliary microtubule inner protein 1 [Source:HGNC Symbol;Acc:HGNC:16216]	805	Unchanged	Unchanged
5494	-0.249332	-0.24934	9.28557	0.654194	ENSG00000124243	55653	BCAS4	20	50794894	50877177	1	protein_coding	breast carcinoma amplified sequence 4 [Source:HGNC Symbol;Acc:HGNC:14367]	1378	Unchanged	Unchanged
5495	0	0	-2.91859	1	ENSG00000124249	60598	KCNK15	20	44745865	44752313	1	protein_coding	potassium two pore domain channel subfamily K member 15 [Source:HGNC Symbol;Acc:HGNC:13814]	2514	Unchanged	Unchanged
5496	-0.184039	-0.184071	5.20983	0.735167	ENSG00000124251	27296	TP53TG5	20	45372557	45407889	-1	protein_coding	TP53 target 5 [Source:HGNC Symbol;Acc:HGNC:15856]	2312	Unchanged	Unchanged
5497	0	0	-2.91859	1	ENSG00000124253	5105	PCK1	20	57561080	57568121	1	protein_coding	phosphoenolpyruvate carboxykinase 1 [Source:HGNC Symbol;Acc:HGNC:8724]	5074	Unchanged	Unchanged
5498	2.27147	1.44269e+08	-2.63145	0.182451	ENSG00000124256	81030	ZBP1	20	57603846	57620576	-1	protein_coding	Z-DNA binding protein 1 [Source:HGNC Symbol;Acc:HGNC:16176]	2073	Unchanged	Unchanged
5499	-0.0887207	-0.0894908	0.210511	0.883554	ENSG00000124257	140825	NEURL2	20	45888625	45891208	-1	protein_coding	neuralized E3 ubiquitin protein ligase 2 [Source:HGNC Symbol;Acc:HGNC:16156]	490	Unchanged	Unchanged
5500	0	0	-2.91859	1	ENSG00000124260	4109	MAGEA10	X	152133310	152138578	-1	protein_coding	MAGE family member A10 [Source:HGNC Symbol;Acc:HGNC:6797]	2652	Unchanged	Unchanged
5501	0.0646474	0.0646701	5.4208	0.905835	ENSG00000124275	4552	MTRR	5	7851186	7906025	1	protein_coding	5-methyltetrahydrofolate-homocysteine methyltransferase reductase [Source:HGNC Symbol;Acc:HGNC:7473]	574	Unchanged	Unchanged
5502	-1.63219	-1.44269e+08	-2.74095	0.316977	ENSG00000124279	79072	FASTKD3	5	7859159	7869037	-1	protein_coding	FAST kinase domains 3 [Source:HGNC Symbol;Acc:HGNC:28758]	2431	Unchanged	Unchanged
5503	0.438372	0.439992	0.615679	0.443128	ENSG00000124299	5184	PEPD	19	33386950	33521823	-1	protein_coding	peptidase D [Source:HGNC Symbol;Acc:HGNC:8840]	1763	Unchanged	Unchanged
5504	-0.312526	-0.329498	-2.146	0.755617	ENSG00000124302	64377	CHST8	19	33621953	33773509	1	protein_coding	carbohydrate sulfotransferase 8 [Source:HGNC Symbol;Acc:HGNC:15993]	1040	Unchanged	Unchanged
5505	0.161004	0.162843	-0.0216817	0.797553	ENSG00000124313	23096	IQSEC2	X	53225828	53321350	-1	protein_coding	IQ motif and Sec7 domain ArfGEF 2 [Source:HGNC Symbol;Acc:HGNC:29059]	3000	Unchanged	Unchanged
5506	-0.545005	-0.56334	-0.606211	0.477291	ENSG00000124333	6845	VAMP7	X	155881345	155943769	1	protein_coding	vesicle associated membrane protein 7 [Source:HGNC Symbol;Acc:HGNC:11486]	2594	Unchanged	Unchanged
5507	0	0	-2.8546	1	ENSG00000124334	3581	IL9R	X	155997696	156013017	1	protein_coding	interleukin 9 receptor [Source:HGNC Symbol;Acc:HGNC:6030]	2038	Unchanged	Unchanged
5508	3.40164	1.44269e+08	-2.6088	0.0438462	ENSG00000124343	7499	XG	X	2752040	2816500	1	protein_coding	Xg glycoprotein (Xg blood group) [Source:HGNC Symbol;Acc:HGNC:12806]	2943	Up-regulated	PValue 0.05
5509	0.407008	0.416116	-1.04876	0.571265	ENSG00000124356	10617	STAMBP	2	73828916	73873659	1	protein_coding	STAM binding protein [Source:HGNC Symbol;Acc:HGNC:16950]	6277	Unchanged	Unchanged
5510	0.434253	0.435539	1.79127	0.436445	ENSG00000124357	55577	NAGK	2	71064344	71079808	1	protein_coding	N-acetylglucosamine kinase [Source:HGNC Symbol;Acc:HGNC:17174]	462	Unchanged	Unchanged
5511	-0.0948137	-0.0985276	-1.70074	0.911073	ENSG00000124370	84693	MCEE	2	71109684	71130239	-1	protein_coding	methylmalonyl-CoA epimerase [Source:HGNC Symbol;Acc:HGNC:16732]	523	Unchanged	Unchanged
5512	0.490527	0.492927	0.243814	0.400009	ENSG00000124374	400961	PAIP2B	2	71182738	71227103	-1	protein_coding	poly(A) binding protein interacting protein 2B [Source:HGNC Symbol;Acc:HGNC:29200]	6300	Unchanged	Unchanged
5513	0.984761	1.00621	-0.435315	0.157878	ENSG00000124380	11017	SNRNP27	2	69893956	69905575	1	protein_coding	small nuclear ribonucleoprotein U4/U6.U5 subunit 27 [Source:HGNC Symbol;Acc:HGNC:30240]	1425	Unchanged	Unchanged
5514	0.418306	0.4316	-1.23047	0.5961	ENSG00000124383	10199	MPHOSPH10	2	71130310	71150101	1	protein_coding	M-phase phosphoprotein 10 [Source:HGNC Symbol;Acc:HGNC:7213]	2565	Unchanged	Unchanged
5515	-0.0173255	-0.0173869	-0.85236	0.979286	ENSG00000124391	27189	IL17C	16	88638572	88640468	1	protein_coding	interleukin 17C [Source:HGNC Symbol;Acc:HGNC:5983]	1060	Unchanged	Unchanged
5516	0	0	-2.91859	1	ENSG00000124399	NA	NDUFB4P12	4	43898962	43899351	1	processed_pseudogene	NADH:ubiquinone oxidoreductase subunit B4 pseudogene 12 [Source:HGNC Symbol;Acc:HGNC:45260]	390	Unchanged	Unchanged
5517	0.260391	0.280055	-1.71249	0.791946	ENSG00000124406	10396	ATP8A1	4	42408373	42657121	-1	protein_coding	ATPase phospholipid transporting 8A1 [Source:HGNC Symbol;Acc:HGNC:13531]	5918	Unchanged	Unchanged
5518	-0.435396	-0.444885	-0.692932	0.534525	ENSG00000124422	23326	USP22	17	20999596	21043760	-1	protein_coding	ubiquitin specific peptidase 22 [Source:HGNC Symbol;Acc:HGNC:12621]	5189	Unchanged	Unchanged
5519	1.10094	1.19089	-2.17062	0.30682	ENSG00000124429	79983	POF1B	X	85277396	85379717	-1	protein_coding	POF1B actin binding protein [Source:HGNC Symbol;Acc:HGNC:13711]	3863	Unchanged	Unchanged
5520	-0.0835897	-0.0881562	-1.86128	0.926373	ENSG00000124440	64344	HIF3A	19	46297042	46343433	1	protein_coding	hypoxia inducible factor 3 subunit alpha [Source:HGNC Symbol;Acc:HGNC:15825]	5856	Unchanged	Unchanged
5521	-0.835496	-0.843288	-0.515168	0.181566	ENSG00000124444	79177	ZNF576	19	43596392	43601157	1	protein_coding	zinc finger protein 576 [Source:HGNC Symbol;Acc:HGNC:28357]	1468	Unchanged	Unchanged
5522	0.555629	0.572627	-1.67891	0.497364	ENSG00000124449	56269	IRGC	19	43716076	43720021	1	protein_coding	immunity related GTPase cinema [Source:HGNC Symbol;Acc:HGNC:28835]	1596	Unchanged	Unchanged
5523	1.54808	1.93908	-2.49942	0.294802	ENSG00000124459	7596	ZNF45	19	43912624	43935282	-1	protein_coding	zinc finger protein 45 [Source:HGNC Symbol;Acc:HGNC:13111]	3926	Unchanged	Unchanged
5524	1.55963	1.44269e+08	-2.79989	0.348735	ENSG00000124466	27076	LYPD3	19	43460787	43465608	-1	protein_coding	LY6/PLAUR domain containing 3 [Source:HGNC Symbol;Acc:HGNC:24880]	1642	Unchanged	Unchanged
5525	0.601816	0.831337	-2.76186	0.707475	ENSG00000124467	440533	PSG8	19	42752686	42765678	-1	protein_coding	pregnancy specific beta-1-glycoprotein 8 [Source:HGNC Symbol;Acc:HGNC:9525]	2031	Unchanged	Unchanged
5526	-0.636184	-0.640392	-0.0836353	0.287602	ENSG00000124469	1088	CEACAM8	19	42580243	42595055	-1	protein_coding	CEA cell adhesion molecule 8 [Source:HGNC Symbol;Acc:HGNC:1820]	2297	Unchanged	Unchanged
5527	0	0	-2.91859	1	ENSG00000124479	4693	NDP	X	43948776	43973395	-1	protein_coding	norrin cystine knot growth factor NDP [Source:HGNC Symbol;Acc:HGNC:7678]	1719	Unchanged	Unchanged
5528	-0.927444	-0.938545	0.485467	0.132203	ENSG00000124486	8239	USP9X	X	41085445	41236579	1	protein_coding	ubiquitin specific peptidase 9 X-linked [Source:HGNC Symbol;Acc:HGNC:12632]	8700	Unchanged	Unchanged
5529	0.669428	0.901948	-2.69305	0.680265	ENSG00000124490	7180	CRISP2	6	49692358	49713590	-1	protein_coding	cysteine rich secretory protein 2 [Source:HGNC Symbol;Acc:HGNC:12024]	1365	Unchanged	Unchanged
5530	0.668879	0.681687	-1.14172	0.344999	ENSG00000124491	2162	F13A1	6	6144084	6321013	-1	protein_coding	coagulation factor XIII A chain [Source:HGNC Symbol;Acc:HGNC:3531]	3828	Unchanged	Unchanged
5531	1.17428	1.51046	-2.64559	0.450858	ENSG00000124493	2914	GRM4	6	34018643	34155622	-1	protein_coding	glutamate metabotropic receptor 4 [Source:HGNC Symbol;Acc:HGNC:4596]	7368	Unchanged	Unchanged
5532	-0.0632417	-0.0632954	3.11661	0.908486	ENSG00000124496	55809	TRERF1	6	42224931	42452051	-1	protein_coding	transcriptional regulating factor 1 [Source:HGNC Symbol;Acc:HGNC:18273]	7844	Unchanged	Unchanged
5533	0.262293	0.277583	-2.2199	0.798271	ENSG00000124507	29993	PACSIN1	6	34466061	34535229	1	protein_coding	protein kinase C and casein kinase substrate in neurons 1 [Source:HGNC Symbol;Acc:HGNC:8570]	4299	Unchanged	Unchanged
5534	2.42587	2.90071	-2.29822	0.0702523	ENSG00000124508	10385	BTN2A2	6	26383096	26394874	1	protein_coding	butyrophilin subfamily 2 member A2 [Source:HGNC Symbol;Acc:HGNC:1137]	1790	Unchanged	Unchanged
5535	-0.136302	-0.136635	1.05909	0.808623	ENSG00000124523	23408	SIRT5	6	13574227	13615158	1	protein_coding	sirtuin 5 [Source:HGNC Symbol;Acc:HGNC:14933]	3900	Unchanged	Unchanged
5536	-0.752737	-0.790773	-1.3956	0.39334	ENSG00000124532	57380	MRS2	6	24402908	24426194	1	protein_coding	magnesium transporter MRS2 [Source:HGNC Symbol;Acc:HGNC:13785]	3821	Unchanged	Unchanged
5537	0.26059	0.263798	-0.660192	0.688138	ENSG00000124535	56897	WRNIP1	6	2765393	2786952	1	protein_coding	WRN helicase interacting protein 1 [Source:HGNC Symbol;Acc:HGNC:20876]	3898	Unchanged	Unchanged
5538	0.444237	0.444907	1.86675	0.420868	ENSG00000124541	88745	RRP36	6	43021623	43034156	1	protein_coding	ribosomal RNA processing 36 [Source:HGNC Symbol;Acc:HGNC:21374]	1183	Unchanged	Unchanged
5539	1.55963	1.44269e+08	-2.86153	0.353903	ENSG00000124549	NA	BTN2A3P	6	26422119	26431615	1	transcribed_unprocessed_pseudogene	butyrophilin subfamily 2 member A3, pseudogene [Source:HGNC Symbol;Acc:HGNC:13229]	1836	Unchanged	Unchanged
5540	-0.914791	-1.08385	-2.31104	0.48668	ENSG00000124557	696	BTN1A1	6	26500303	26510425	1	protein_coding	butyrophilin subfamily 1 member A1 [Source:HGNC Symbol;Acc:HGNC:1135]	2895	Unchanged	Unchanged
5541	1.08807	1.12191	-1.46881	0.169456	ENSG00000124562	6631	SNRPC	6	34757505	34773857	1	protein_coding	small nuclear ribonucleoprotein polypeptide C [Source:HGNC Symbol;Acc:HGNC:11157]	806	Unchanged	Unchanged
5542	3.80005	1.44269e+08	-2.4823	0.0191717	ENSG00000124564	10786	SLC17A3	6	25833066	25882286	-1	protein_coding	solute carrier family 17 member 3 [Source:HGNC Symbol;Acc:HGNC:10931]	599	Up-regulated	PValue 0.05
5543	-0.130243	-0.155332	-2.5988	0.934002	ENSG00000124568	6568	SLC17A1	6	25782915	25832052	-1	protein_coding	solute carrier family 17 member 1 [Source:HGNC Symbol;Acc:HGNC:10929]	1819	Unchanged	Unchanged
5544	-0.330522	-0.348956	-1.29392	0.706174	ENSG00000124570	5269	SERPINB6	6	2948159	2972165	-1	protein_coding	serpin family B member 6 [Source:HGNC Symbol;Acc:HGNC:8950]	3265	Unchanged	Unchanged
5545	-0.55384	-0.553939	5.93037	0.289941	ENSG00000124571	57510	XPO5	6	43522334	43576038	-1	protein_coding	exportin 5 [Source:HGNC Symbol;Acc:HGNC:17675]	5323	Unchanged	Unchanged
5546	0.488479	0.498229	-1.09885	0.494292	ENSG00000124574	89845	ABCC10	6	43427366	43450430	1	protein_coding	ATP binding cassette subfamily C member 10 [Source:HGNC Symbol;Acc:HGNC:52]	9466	Unchanged	Unchanged
5547	-1.66794	-1.71856	-0.364888	0.0246885	ENSG00000124575	3007	H1-3	6	26234212	26234987	-1	protein_coding	H1.3 linker histone, cluster member [Source:HGNC Symbol;Acc:HGNC:4717]	776	Down-regulated	PValue 0.05
5548	-0.216261	-0.21642	2.77854	0.693997	ENSG00000124587	5190	PEX6	6	42963865	42979181	-1	protein_coding	peroxisomal biogenesis factor 6 [Source:HGNC Symbol;Acc:HGNC:8859]	3444	Unchanged	Unchanged
5549	0.409837	0.412222	0.810449	0.477858	ENSG00000124588	4835	NQO2	6	2987987	3019755	1	protein_coding	N-ribosyldihydronicotinamide:quinone dehydrogenase 2 [Source:HGNC Symbol;Acc:HGNC:7856]	626	Unchanged	Unchanged
5550	-0.00534779	-0.00535585	3.41956	0.992241	ENSG00000124593	NA		6	41780349	41790141	1	protein_coding	novel protein	3947	Unchanged	Unchanged
5551	0.0934104	0.0934128	9.02494	0.869136	ENSG00000124596	221443	OARD1	6	41033627	41097787	-1	protein_coding	O-acyl-ADP-ribose deacylase 1 [Source:HGNC Symbol;Acc:HGNC:21257]	1245	Unchanged	Unchanged
5552	-0.0768226	-0.0925639	-2.60557	0.953891	ENSG00000124602	222643	UNC5CL	6	41026895	41039221	-1	protein_coding	unc-5 family C-terminal like [Source:HGNC Symbol;Acc:HGNC:21203]	3156	Unchanged	Unchanged
5553	0.18543	0.190307	-1.0636	0.803963	ENSG00000124608	57505	AARS2	6	44298731	44313347	-1	protein_coding	alanyl-tRNA synthetase 2, mitochondrial [Source:HGNC Symbol;Acc:HGNC:21022]	4798	Unchanged	Unchanged
5554	-0.819924	-1.11404	-2.75329	0.613975	ENSG00000124610	3024	H1-1	6	26017032	26017787	-1	protein_coding	H1.1 linker histone, cluster member [Source:HGNC Symbol;Acc:HGNC:4715]	756	Unchanged	Unchanged
5555	-0.0105192	-0.0107027	0.363335	0.986375	ENSG00000124613	346157	ZNF391	6	27374615	27403908	1	protein_coding	zinc finger protein 391 [Source:HGNC Symbol;Acc:HGNC:18779]	709	Unchanged	Unchanged
5556	0.823192	0.840808	0.322806	0.224274	ENSG00000124614	6204	RPS10	6	34417454	34426069	-1	protein_coding	ribosomal protein S10 [Source:HGNC Symbol;Acc:HGNC:10383]	615	Unchanged	Unchanged
5557	-0.552877	-0.552967	6.18208	0.290053	ENSG00000124615	4337	MOCS1	6	39899578	39934551	-1	protein_coding	molybdenum cofactor synthesis 1 [Source:HGNC Symbol;Acc:HGNC:7190]	1527	Unchanged	Unchanged
5558	1.32131	1.40143	-1.38494	0.156504	ENSG00000124635	8970	H2BC11	6	27122657	27132795	-1	protein_coding	H2B clustered histone 11 [Source:HGNC Symbol;Acc:HGNC:4761]	4190	Unchanged	Unchanged
5559	1.07019	1.23866	-2.41566	0.417097	ENSG00000124641	9477	MED20	6	41905354	41921139	-1	protein_coding	mediator complex subunit 20 [Source:HGNC Symbol;Acc:HGNC:16840]	2478	Unchanged	Unchanged
5560	0	0	-2.91859	1	ENSG00000124657	26212	OR2B6	6	27957241	27958182	1	protein_coding	olfactory receptor family 2 subfamily B member 6 [Source:HGNC Symbol;Acc:HGNC:8241]	942	Unchanged	Unchanged
5561	2.98379	3.48833	-1.67129	0.013412	ENSG00000124659	6903	TBCC	6	42744498	42746103	-1	protein_coding	tubulin folding cofactor C [Source:HGNC Symbol;Acc:HGNC:11580]	1606	Up-regulated	PValue 0.05
5562	0	0	-2.91859	1	ENSG00000124664	25803	SPDEF	6	34537802	34556333	-1	protein_coding	SAM pointed domain containing ETS transcription factor [Source:HGNC Symbol;Acc:HGNC:17257]	1910	Unchanged	Unchanged
5563	0.953185	0.967838	-0.901714	0.15622	ENSG00000124678	6954	TCP11	6	35118071	35148610	-1	protein_coding	t-complex 11 [Source:HGNC Symbol;Acc:HGNC:11658]	1690	Unchanged	Unchanged
5564	1.46171	1.46944	0.80587	0.00997934	ENSG00000124688	9587	MAD2L1BP	6	43629540	43640941	1	protein_coding	MAD2L1 binding protein [Source:HGNC Symbol;Acc:HGNC:21059]	1517	Up-regulated	PValue 0.01
5565	-0.0969861	-0.0970146	4.35556	0.858931	ENSG00000124701	10930	APOBEC2	6	41053202	41064891	1	protein_coding	apolipoprotein B mRNA editing enzyme catalytic subunit 2 [Source:HGNC Symbol;Acc:HGNC:605]	1633	Unchanged	Unchanged
5566	0.139643	0.143913	-0.746523	0.848273	ENSG00000124702	116138	KLHDC3	6	43014103	43021298	1	protein_coding	kelch domain containing 3 [Source:HGNC Symbol;Acc:HGNC:20704]	1903	Unchanged	Unchanged
5567	-0.487402	-0.48906	1.28784	0.385399	ENSG00000124713	27232	GNMT	6	42960754	42963880	1	protein_coding	glycine N-methyltransferase [Source:HGNC Symbol;Acc:HGNC:4415]	1076	Unchanged	Unchanged
5568	-0.0375395	-0.0377353	0.358039	0.949305	ENSG00000124721	1769	DNAH8	6	38715311	39030792	1	protein_coding	dynein axonemal heavy chain 8 [Source:HGNC Symbol;Acc:HGNC:2952]	14663	Unchanged	Unchanged
5569	1.7767	1.79075	0.564447	0.00256498	ENSG00000124731	54210	TREM1	6	41267100	41286682	-1	protein_coding	triggering receptor expressed on myeloid cells 1 [Source:HGNC Symbol;Acc:HGNC:17760]	1598	Up-regulated	PValue 0.01
5570	-0.128201	-0.128211	8.32804	0.81887	ENSG00000124733	4201	MEA1	6	43011143	43016868	-1	protein_coding	male-enhanced antigen 1 [Source:HGNC Symbol;Acc:HGNC:6986]	2152	Unchanged	Unchanged
5571	-0.280979	-0.304412	-2.07325	0.788225	ENSG00000124743	401265	KLHL31	6	53647916	53665756	-1	protein_coding	kelch like family member 31 [Source:HGNC Symbol;Acc:HGNC:21353]	5776	Unchanged	Unchanged
5572	1.24507	1.30147	-1.62428	0.158657	ENSG00000124749	81578	COL21A1	6	56056590	56394094	-1	protein_coding	collagen type XXI alpha 1 chain [Source:HGNC Symbol;Acc:HGNC:17025]	2327	Unchanged	Unchanged
5573	1.17995	1.18531	1.22986	0.0350198	ENSG00000124762	1026	CDKN1A	6	36676460	36687397	1	protein_coding	cyclin dependent kinase inhibitor 1A [Source:HGNC Symbol;Acc:HGNC:1784]	2102	Up-regulated	PValue 0.05
5574	0.642804	0.657372	-0.859713	0.370387	ENSG00000124766	6659	SOX4	6	21593751	21598619	1	protein_coding	SRY-box transcription factor 4 [Source:HGNC Symbol;Acc:HGNC:11200]	4869	Unchanged	Unchanged
5575	0.129827	0.130031	3.64702	0.812798	ENSG00000124767	2739	GLO1	6	38675925	38703145	-1	protein_coding	glyoxalase I [Source:HGNC Symbol;Acc:HGNC:4323]	2016	Unchanged	Unchanged
5576	2.29708	2.29731	6.23445	2.09967912342448e-07	ENSG00000124772	57699	CPNE5	6	36740775	36839444	-1	protein_coding	copine 5 [Source:HGNC Symbol;Acc:HGNC:2318]	2558	Up-regulated	PValue 0.001
5577	2.26664	1.44269e+08	-2.81101	0.196575	ENSG00000124780	89822	KCNK17	6	39299001	39314461	-1	protein_coding	potassium two pore domain channel subfamily K member 17 [Source:HGNC Symbol;Acc:HGNC:14465]	1524	Unchanged	Unchanged
5578	0.393953	0.394948	1.84925	0.479108	ENSG00000124782	6239	RREB1	6	7107597	7251980	1	protein_coding	ras responsive element binding protein 1 [Source:HGNC Symbol;Acc:HGNC:10449]	5826	Unchanged	Unchanged
5579	0.147243	0.147348	3.08301	0.788711	ENSG00000124783	6745	SSR1	6	7268306	7347446	-1	protein_coding	signal sequence receptor subunit 1 [Source:HGNC Symbol;Acc:HGNC:11323]	1808	Unchanged	Unchanged
5580	-0.672289	-0.70383	-1.67712	0.447159	ENSG00000124784	83732	RIOK1	6	7389793	7418037	1	protein_coding	RIO kinase 1 [Source:HGNC Symbol;Acc:HGNC:18656]	2498	Unchanged	Unchanged
5581	1.87359	2.10393	-2.39333	0.131175	ENSG00000124785	51299	NRN1	6	5997999	6007605	-1	protein_coding	neuritin 1 [Source:HGNC Symbol;Acc:HGNC:17972]	1582	Unchanged	Unchanged
5582	-1.63028	-1.44269e+08	-2.74128	0.317232	ENSG00000124786	51000	SLC35B3	6	8411435	8435561	-1	protein_coding	solute carrier family 35 member B3 [Source:HGNC Symbol;Acc:HGNC:21601]	3566	Unchanged	Unchanged
5583	0.0843805	0.0862966	-0.393006	0.895913	ENSG00000124787	10799	RPP40	6	4994717	5004063	-1	protein_coding	ribonuclease P/MRP subunit p40 [Source:HGNC Symbol;Acc:HGNC:20992]	1488	Unchanged	Unchanged
5584	1.76715	1.76768	4.32487	0.000261457	ENSG00000124788	6310	ATXN1	6	16299112	16761491	-1	protein_coding	ataxin 1 [Source:HGNC Symbol;Acc:HGNC:10548]	10602	Up-regulated	PValue 0.001
5585	0.150521	0.151459	0.497084	0.798009	ENSG00000124789	9972	NUP153	6	17615035	17706925	-1	protein_coding	nucleoporin 153 [Source:HGNC Symbol;Acc:HGNC:8062]	6026	Unchanged	Unchanged
5586	0.60326	0.604412	2.42639	0.270683	ENSG00000124795	7913	DEK	6	18223860	18264548	-1	protein_coding	DEK proto-oncogene [Source:HGNC Symbol;Acc:HGNC:2768]	3142	Unchanged	Unchanged
5587	-1.2828	-1.67216	-2.4401	0.387506	ENSG00000124802	9521	EEF1E1	6	8073360	8102559	-1	protein_coding	eukaryotic translation elongation factor 1 epsilon 1 [Source:HGNC Symbol;Acc:HGNC:3212]	562	Unchanged	Unchanged
5588	1.19054	1.52743	-2.70294	0.450101	ENSG00000124812	167	CRISP1	6	49834257	49877096	-1	protein_coding	cysteine rich secretory protein 1 [Source:HGNC Symbol;Acc:HGNC:304]	1793	Unchanged	Unchanged
5589	0.0801759	0.0801785	7.31859	0.885339	ENSG00000124813	860	RUNX2	6	45328157	45664349	1	protein_coding	RUNX family transcription factor 2 [Source:HGNC Symbol;Acc:HGNC:10472]	1475	Unchanged	Unchanged
5590	1.55963	1.44269e+08	-2.86153	0.353903	ENSG00000124818	221391	OPN5	6	47781982	47832780	1	protein_coding	opsin 5 [Source:HGNC Symbol;Acc:HGNC:19992]	1931	Unchanged	Unchanged
5591	0.110537	0.111121	0.0592485	0.852544	ENSG00000124827	9247	GCM2	6	10873223	10882041	-1	protein_coding	glial cells missing transcription factor 2 [Source:HGNC Symbol;Acc:HGNC:4198]	2541	Unchanged	Unchanged
5592	0.558416	0.559587	3.10423	0.306204	ENSG00000124831	9208	LRRFIP1	2	237627587	237813682	1	protein_coding	LRR binding FLII interacting protein 1 [Source:HGNC Symbol;Acc:HGNC:6702]	4092	Unchanged	Unchanged
5593	0	0	-2.91859	1	ENSG00000124835	93463		2	237048599	237056167	-1	lncRNA	novel transcript	2231	Unchanged	Unchanged
5594	1.7469	1.89992	-2.08478	0.109405	ENSG00000124839	64284	RAB17	2	237574322	237601614	-1	protein_coding	RAB17, member RAS oncogene family [Source:HGNC Symbol;Acc:HGNC:16523]	1792	Unchanged	Unchanged
5595	-0.144409	-0.170037	-2.54983	0.927168	ENSG00000124875	6372	CXCL6	4	73836640	73849064	1	protein_coding	C-X-C motif chemokine ligand 6 [Source:HGNC Symbol;Acc:HGNC:10643]	1537	Unchanged	Unchanged
5596	2.15079	2.39809	-2.30669	0.0698182	ENSG00000124882	2069	EREG	4	74365145	74388749	1	protein_coding	epiregulin [Source:HGNC Symbol;Acc:HGNC:3443]	4615	Unchanged	Unchanged
5597	0	0	-2.91859	1	ENSG00000124900	84767	TRIM51	11	55883297	55891810	1	protein_coding	tripartite motif-containing 51 [Source:HGNC Symbol;Acc:HGNC:19023]	1629	Unchanged	Unchanged
5598	0.355317	0.355671	3.298	0.514997	ENSG00000124915	26070	MYRF-AS1	11	61746493	61757677	-1	lncRNA	MYRF antisense RNA 1 [Source:HGNC Symbol;Acc:HGNC:24506]	2494	Unchanged	Unchanged
5599	-0.094226	-0.0943718	1.8355	0.865407	ENSG00000124920	745	MYRF	11	61752636	61788518	1	protein_coding	myelin regulatory factor [Source:HGNC Symbol;Acc:HGNC:1181]	5940	Unchanged	Unchanged
5600	0	0	-2.91859	1	ENSG00000124935	10647	SCGB1D2	11	62242239	62244812	1	protein_coding	secretoglobin family 1D member 2 [Source:HGNC Symbol;Acc:HGNC:18396]	455	Unchanged	Unchanged
5601	0	0	-2.91859	1	ENSG00000124939	4246	SCGB2A1	11	62208673	62213943	1	protein_coding	secretoglobin family 2A member 1 [Source:HGNC Symbol;Acc:HGNC:7051]	520	Unchanged	Unchanged
5602	-0.616489	-0.617797	1.82424	0.263473	ENSG00000124942	79026	AHNAK	11	62433542	62556235	-1	protein_coding	AHNAK nucleoprotein [Source:HGNC Symbol;Acc:HGNC:347]	701	Unchanged	Unchanged
5603	-0.505249	-0.50529	6.56159	0.336267	ENSG00000125037	55831	EMC3	3	9962682	10011202	-1	protein_coding	ER membrane protein complex subunit 3 [Source:HGNC Symbol;Acc:HGNC:23999]	2353	Unchanged	Unchanged
5604	0.191783	0.196362	-1.50782	0.80886	ENSG00000125046	51066	SSUH2	3	8619386	8745040	-1	protein_coding	ssu-2 homolog [Source:HGNC Symbol;Acc:HGNC:24809]	1650	Unchanged	Unchanged
5605	0	0	-2.91859	1	ENSG00000125084	7471	WNT1	12	48978322	48982620	1	protein_coding	Wnt family member 1 [Source:HGNC Symbol;Acc:HGNC:12774]	2422	Unchanged	Unchanged
5606	-0.22162	-0.221681	4.218	0.683548	ENSG00000125089	54436	SH3TC1	4	8182072	8241803	1	protein_coding	SH3 domain and tetratricopeptide repeats 1 [Source:HGNC Symbol;Acc:HGNC:26009]	543	Unchanged	Unchanged
5607	-0.900444	-0.904477	1.40891	0.108254	ENSG00000125107	23019	CNOT1	16	58519951	58629885	-1	protein_coding	CCR4-NOT transcription complex subunit 1 [Source:HGNC Symbol;Acc:HGNC:7877]	8411	Unchanged	Unchanged
5608	-0.118458	-0.118933	0.492444	0.83673	ENSG00000125122	NA	FBXL9P	16	67207605	67226998	-1	transcribed_unitary_pseudogene	F-box and leucine rich repeat protein, pseudogene [Source:HGNC Symbol;Acc:HGNC:13605]	1634	Unchanged	Unchanged
5609	0.089767	0.0897786	7.64441	0.871938	ENSG00000125124	583	BBS2	16	56465640	56582667	-1	protein_coding	Bardet-Biedl syndrome 2 [Source:HGNC Symbol;Acc:HGNC:967]	1558	Unchanged	Unchanged
5610	1.5648	1.44269e+08	-2.86088	0.353217	ENSG00000125144	4495	MT1G	16	56666730	56668065	-1	protein_coding	metallothionein 1G [Source:HGNC Symbol;Acc:HGNC:7399]	410	Unchanged	Unchanged
5611	1.5094	1.55001	-1.34456	0.0486484	ENSG00000125148	4502	MT2A	16	56608584	56609497	1	protein_coding	metallothionein 2A [Source:HGNC Symbol;Acc:HGNC:7406]	688	Up-regulated	PValue 0.05
5612	0.381817	0.382535	1.85455	0.490787	ENSG00000125149	80262	PHAF1	16	67109941	67148544	1	protein_coding	phagosome assembly factor 1 [Source:HGNC Symbol;Acc:HGNC:29564]	2917	Unchanged	Unchanged
5613	-0.854039	-0.920945	-1.87282	0.400983	ENSG00000125166	2806	GOT2	16	58707131	58734342	-1	protein_coding	glutamic-oxaloacetic transaminase 2 [Source:HGNC Symbol;Acc:HGNC:4433]	2421	Unchanged	Unchanged
5614	0.450348	0.451564	1.77123	0.418646	ENSG00000125170	55715	DOK4	16	57471922	57487327	-1	protein_coding	docking protein 4 [Source:HGNC Symbol;Acc:HGNC:19868]	2851	Unchanged	Unchanged
5615	1.55963	1.44269e+08	-2.86153	0.353903	ENSG00000125207	9271	PIWIL1	12	130337887	130372637	1	protein_coding	piwi like RNA-mediated gene silencing 1 [Source:HGNC Symbol;Acc:HGNC:9007]	3897	Unchanged	Unchanged
5616	-0.0375659	-0.0375692	5.75922	0.945394	ENSG00000125245	2841	GPR18	13	99254732	99261744	-1	protein_coding	G protein-coupled receptor 18 [Source:HGNC Symbol;Acc:HGNC:4472]	1394	Unchanged	Unchanged
5617	0.366309	0.374766	-1.13138	0.618199	ENSG00000125246	171425	CLYBL	13	99606669	99909459	1	protein_coding	citramalyl-CoA lyase [Source:HGNC Symbol;Acc:HGNC:18355]	6771	Unchanged	Unchanged
5618	-0.460918	-0.479258	-1.6911	0.596021	ENSG00000125247	84899	TMTC4	13	100603625	100675093	-1	protein_coding	transmembrane O-mannosyltransferase targeting cadherins 4 [Source:HGNC Symbol;Acc:HGNC:25904]	3483	Unchanged	Unchanged
5619	-0.222618	-0.222761	2.9929	0.684942	ENSG00000125249	5911	RAP2A	13	97434169	97469128	1	protein_coding	RAP2A, member of RAS oncogene family [Source:HGNC Symbol;Acc:HGNC:9861]	5540	Unchanged	Unchanged
5620	0	0	-2.85506	1	ENSG00000125255	6555	SLC10A2	13	103043998	103066417	-1	protein_coding	solute carrier family 10 member 2 [Source:HGNC Symbol;Acc:HGNC:10906]	3350	Unchanged	Unchanged
5621	-0.00295358	-0.00289868	-0.866705	0.996934	ENSG00000125257	10257	ABCC4	13	95019835	95301475	-1	protein_coding	ATP binding cassette subfamily C member 4 (PEL blood group) [Source:HGNC Symbol;Acc:HGNC:55]	5855	Unchanged	Unchanged
5622	1.56461	1.44269e+08	-2.62264	0.333531	ENSG00000125266	1948	EFNB2	13	106489745	106535662	-1	protein_coding	ephrin B2 [Source:HGNC Symbol;Acc:HGNC:3227]	4995	Unchanged	Unchanged
5623	2.53828	3.0216	-2.40092	0.0600095	ENSG00000125285	11166	SOX21	13	94709622	94712545	-1	protein_coding	SRY-box transcription factor 21 [Source:HGNC Symbol;Acc:HGNC:11197]	2924	Unchanged	Unchanged
5624	-0.0397635	-0.0398982	1.58198	0.943811	ENSG00000125304	9375	TM9SF2	13	99446311	99564048	1	protein_coding	transmembrane 9 superfamily member 2 [Source:HGNC Symbol;Acc:HGNC:11865]	1277	Unchanged	Unchanged
5625	-0.596972	-0.59989	0.230897	0.305305	ENSG00000125319	78995	HROB	17	44141906	44162476	1	protein_coding	homologous recombination factor with OB-fold [Source:HGNC Symbol;Acc:HGNC:28460]	2725	Unchanged	Unchanged
5626	-0.908249	-0.939455	-1.49179	0.270799	ENSG00000125337	3834	KIF25	6	167996241	168045091	1	protein_coding	kinesin family member 25 [Source:HGNC Symbol;Acc:HGNC:6390]	515	Unchanged	Unchanged
5627	1.47306	1.47314	6.65349	0.00129629	ENSG00000125347	3659	IRF1	5	132440440	132508719	-1	protein_coding	interferon regulatory factor 1 [Source:HGNC Symbol;Acc:HGNC:6116]	935	Up-regulated	PValue 0.01
5628	0.218094	0.219242	0.352233	0.709515	ENSG00000125351	65109	UPF3B	X	119834022	119852998	-1	protein_coding	UPF3B regulator of nonsense mediated mRNA decay [Source:HGNC Symbol;Acc:HGNC:20439]	2343	Unchanged	Unchanged
5629	-0.0364288	-0.0365544	2.24946	0.947969	ENSG00000125352	7737	RNF113A	X	119870475	119871733	-1	protein_coding	ring finger protein 113A [Source:HGNC Symbol;Acc:HGNC:12974]	1259	Unchanged	Unchanged
5630	0.180947	0.185547	-1.20084	0.805469	ENSG00000125354	23157	SEPTIN6	X	119615724	119693370	-1	protein_coding	septin 6 [Source:HGNC Symbol;Acc:HGNC:15848]	2609	Unchanged	Unchanged
5631	-0.181743	-0.181882	2.609	0.741399	ENSG00000125355	55026	TMEM255A	X	120258650	120311556	-1	protein_coding	transmembrane protein 255A [Source:HGNC Symbol;Acc:HGNC:26086]	3394	Unchanged	Unchanged
5632	-0.118777	-0.122023	-0.57028	0.872609	ENSG00000125356	4694	NDUFA1	X	119871832	119876662	1	protein_coding	NADH:ubiquinone oxidoreductase subunit A1 [Source:HGNC Symbol;Acc:HGNC:7683]	421	Unchanged	Unchanged
5633	1.52376	1.44269e+08	-2.80416	0.353571	ENSG00000125363	265	AMELX	X	11293413	11300761	1	protein_coding	amelogenin X-linked [Source:HGNC Symbol;Acc:HGNC:461]	793	Unchanged	Unchanged
5634	0.81109	0.811354	5.99913	0.108131	ENSG00000125375	27109	DMAC2L	14	50312324	50335558	1	protein_coding	distal membrane arm assembly component 2 like [Source:HGNC Symbol;Acc:HGNC:18799]	1231	Unchanged	Unchanged
5635	0	0	-2.91859	1	ENSG00000125378	652	BMP4	14	53949736	53958761	-1	protein_coding	bone morphogenetic protein 4 [Source:HGNC Symbol;Acc:HGNC:1071]	1931	Unchanged	Unchanged
5636	1.52551	1.53493	0.418192	0.00867121	ENSG00000125384	5732	PTGER2	14	52314305	52329822	1	protein_coding	prostaglandin E receptor 2 [Source:HGNC Symbol;Acc:HGNC:9594]	2956	Up-regulated	PValue 0.01
5637	0	0	-2.91859	1	ENSG00000125385	NA	RPL32P21	9	37046835	37047237	1	processed_pseudogene	ribosomal protein L32 pseudogene 21 [Source:HGNC Symbol;Acc:HGNC:36363]	403	Unchanged	Unchanged
5638	0.199783	0.199905	4.56796	0.713191	ENSG00000125386	8603	FAM193A	4	2536647	2732573	1	protein_coding	family with sequence similarity 193 member A [Source:HGNC Symbol;Acc:HGNC:16822]	5522	Unchanged	Unchanged
5639	0.393979	0.395874	0.801349	0.492169	ENSG00000125388	2868	GRK4	4	2963571	3040760	1	protein_coding	G protein-coupled receptor kinase 4 [Source:HGNC Symbol;Acc:HGNC:4543]	2372	Unchanged	Unchanged
5640	0	0	-2.91859	1	ENSG00000125398	6662	SOX9	17	72121020	72126416	1	protein_coding	SRY-box transcription factor 9 [Source:HGNC Symbol;Acc:HGNC:11204]	3931	Unchanged	Unchanged
5641	0.136045	0.148247	-2.31833	0.903919	ENSG00000125409	64518	TEKT3	17	15303811	15341632	-1	protein_coding	tektin 3 [Source:HGNC Symbol;Acc:HGNC:14293]	495	Unchanged	Unchanged
5642	0.230726	0.267203	-2.51662	0.856673	ENSG00000125414	4620	MYH2	17	10521148	10549700	-1	protein_coding	myosin heavy chain 2 [Source:HGNC Symbol;Acc:HGNC:7572]	2528	Unchanged	Unchanged
5643	3.1071	1.44269e+08	-2.65325	0.0696851	ENSG00000125430	9953	HS3ST3B1	17	14301081	14349404	1	protein_coding	heparan sulfate-glucosamine 3-sulfotransferase 3B1 [Source:HGNC Symbol;Acc:HGNC:5198]	5369	Unchanged	Unchanged
5644	-0.165163	-0.165259	4.19924	0.761823	ENSG00000125434	399512	SLC25A35	17	8287763	8295400	-1	protein_coding	solute carrier family 25 member 35 [Source:HGNC Symbol;Acc:HGNC:31921]	2136	Unchanged	Unchanged
5645	-0.0305191	-0.0307178	2.05026	0.957373	ENSG00000125445	51081	MRPS7	17	75261674	75266376	1	protein_coding	mitochondrial ribosomal protein S7 [Source:HGNC Symbol;Acc:HGNC:14499]	1717	Unchanged	Unchanged
5646	-0.372485	-0.372913	3.65417	0.492997	ENSG00000125447	23163	GGA3	17	75236599	75262363	-1	protein_coding	golgi associated, gamma adaptin ear containing, ARF binding protein 3 [Source:HGNC Symbol;Acc:HGNC:17079]	3766	Unchanged	Unchanged
5647	-0.33933	-0.340279	1.55744	0.543905	ENSG00000125449	79637	ARMC7	17	75109952	75130272	1	protein_coding	armadillo repeat containing 7 [Source:HGNC Symbol;Acc:HGNC:26168]	1002	Unchanged	Unchanged
5648	-0.194226	-0.194513	1.91854	0.726353	ENSG00000125450	79902	NUP85	17	75205659	75235758	1	protein_coding	nucleoporin 85 [Source:HGNC Symbol;Acc:HGNC:8734]	553	Unchanged	Unchanged
5649	0.0182583	0.0183169	0.164295	0.975854	ENSG00000125454	60386	SLC25A19	17	75272981	75289510	-1	protein_coding	solute carrier family 25 member 19 [Source:HGNC Symbol;Acc:HGNC:14409]	1486	Unchanged	Unchanged
5650	-0.377111	-0.377729	3.45313	0.489543	ENSG00000125457	57409	MIF4GD	17	75266228	75271231	-1	protein_coding	MIF4G domain containing [Source:HGNC Symbol;Acc:HGNC:24030]	1400	Unchanged	Unchanged
5651	0.16097	0.162297	0.0833759	0.790813	ENSG00000125458	30833	NT5C	17	75130225	75131757	-1	protein_coding	5', 3'-nucleotidase, cytosolic [Source:HGNC Symbol;Acc:HGNC:17144]	860	Unchanged	Unchanged
5652	0.255015	0.255494	2.4091	0.645021	ENSG00000125459	55154	MSTO1	1	155563235	155614951	1	protein_coding	misato mitochondrial distribution and morphology regulator 1 [Source:HGNC Symbol;Acc:HGNC:29678]	1997	Unchanged	Unchanged
5653	-0.106622	-0.113494	-2.10695	0.915845	ENSG00000125462	10485	MIR9-1HG	1	156404243	156456987	-1	lncRNA	MIR9-1 host gene [Source:HGNC Symbol;Acc:HGNC:30780]	3138	Unchanged	Unchanged
5654	0.527819	0.534852	-0.75029	0.417769	ENSG00000125482	7270	TTF1	9	132375548	132406851	-1	protein_coding	transcription termination factor 1 [Source:HGNC Symbol;Acc:HGNC:12397]	3143	Unchanged	Unchanged
5655	-0.767317	-0.818951	-1.57314	0.420647	ENSG00000125484	9329	GTF3C4	9	132670035	132694953	1	protein_coding	general transcription factor IIIC subunit 4 [Source:HGNC Symbol;Acc:HGNC:4667]	1417	Unchanged	Unchanged
5656	-0.296037	-0.299616	1.37586	0.621368	ENSG00000125485	64794	DDX31	9	132592997	132670401	-1	protein_coding	DEAD-box helicase 31 [Source:HGNC Symbol;Acc:HGNC:16715]	2343	Unchanged	Unchanged
5657	-0.46953	-0.471159	0.715225	0.408384	ENSG00000125492	56751	BARHL1	9	132582606	132590252	1	protein_coding	BarH like homeobox 1 [Source:HGNC Symbol;Acc:HGNC:953]	1906	Unchanged	Unchanged
5658	-0.0241831	-0.024217	-0.107372	0.968965	ENSG00000125498	3802	KIR2DL1	19	54769793	54784322	1	protein_coding	killer cell immunoglobulin like receptor, two Ig domains and long cytoplasmic tail 1 [Source:HGNC Symbol;Acc:HGNC:6329]	1614	Unchanged	Unchanged
5659	0.196008	0.197587	0.100023	0.747012	ENSG00000125503	54776	PPP1R12C	19	55090914	55117637	-1	protein_coding	protein phosphatase 1 regulatory subunit 12C [Source:HGNC Symbol;Acc:HGNC:14947]	2997	Unchanged	Unchanged
5660	0.872201	0.879868	0.213959	0.149722	ENSG00000125505	79143	MBOAT7	19	54173412	54189882	-1	protein_coding	membrane bound O-acyltransferase domain containing 7 [Source:HGNC Symbol;Acc:HGNC:15505]	2033	Unchanged	Unchanged
5661	-0.247177	-0.25658	-1.71843	0.77715	ENSG00000125508	6725	SRMS	20	63538489	63547749	-1	protein_coding	src-related kinase lacking C-terminal regulatory tyrosine and N-terminal myristylation sites [Source:HGNC Symbol;Acc:HGNC:11298]	4082	Unchanged	Unchanged
5662	0.67099	0.674751	0.0134203	0.256488	ENSG00000125510	4987	OPRL1	20	64080082	64100643	1	protein_coding	opioid related nociceptin receptor 1 [Source:HGNC Symbol;Acc:HGNC:8155]	3402	Unchanged	Unchanged
5663	0	0	-2.91859	1	ENSG00000125514	NA	LINC00029	20	63034212	63037028	-1	lncRNA	long intergenic non-protein coding RNA 29 [Source:HGNC Symbol;Acc:HGNC:16184]	1117	Unchanged	Unchanged
5664	-0.564881	-0.571822	-0.0801208	0.371843	ENSG00000125520	56731	SLC2A4RG	20	63739776	63744050	1	protein_coding	SLC2A4 regulator [Source:HGNC Symbol;Acc:HGNC:15930]	2361	Unchanged	Unchanged
5665	-3.52556	-1.44269e+08	-2.59668	0.0323561	ENSG00000125522	2832	NPBWR2	20	64103802	64107565	-1	protein_coding	neuropeptides B and W receptor 2 [Source:HGNC Symbol;Acc:HGNC:4530]	3323	Down-regulated	PValue 0.05
5666	2.00164	2.00658	1.38174	0.000173048	ENSG00000125531	79025	FNDC11	20	63547891	63556695	1	protein_coding	fibronectin type III domain containing 11 [Source:HGNC Symbol;Acc:HGNC:28764]	804	Up-regulated	PValue 0.001
5667	0	0	-2.91859	1	ENSG00000125533	128408	BHLHE23	20	63005927	63007035	-1	protein_coding	basic helix-loop-helix family member e23 [Source:HGNC Symbol;Acc:HGNC:16093]	1038	Unchanged	Unchanged
5668	-0.204165	-0.214936	-1.88207	0.823713	ENSG00000125534	79144	PPDPF	20	63520754	63527076	1	protein_coding	pancreatic progenitor cell differentiation and proliferation factor [Source:HGNC Symbol;Acc:HGNC:16142]	967	Unchanged	Unchanged
5669	-0.327278	-0.327599	2.48439	0.551593	ENSG00000125538	3553	IL1B	2	112829751	112836816	-1	protein_coding	interleukin 1 beta [Source:HGNC Symbol;Acc:HGNC:5992]	1507	Unchanged	Unchanged
5670	-0.0673834	-0.106065	-2.74637	0.967384	ENSG00000125551	5342	PLGLB2	2	87748087	87759476	1	protein_coding	plasminogen like B2 [Source:HGNC Symbol;Acc:HGNC:9073]	3016	Unchanged	Unchanged
5671	0	0	-2.91859	1	ENSG00000125571	27178	IL37	2	112911165	112918882	1	protein_coding	interleukin 37 [Source:HGNC Symbol;Acc:HGNC:15563]	864	Unchanged	Unchanged
5672	-0.247877	-0.25029	-0.161332	0.687386	ENSG00000125611	84269	CHCHD5	2	112584240	112589275	1	protein_coding	coiled-coil-helix-coiled-coil-helix domain containing 5 [Source:HGNC Symbol;Acc:HGNC:17840]	554	Unchanged	Unchanged
5673	0.368684	0.369283	2.50628	0.503253	ENSG00000125618	7849	PAX8	2	113215997	113278921	-1	protein_coding	paired box 8 [Source:HGNC Symbol;Acc:HGNC:8622]	3735	Unchanged	Unchanged
5674	-0.930751	-0.981422	-1.39259	0.298969	ENSG00000125629	51141	INSIG2	2	118088452	118110997	1	protein_coding	insulin induced gene 2 [Source:HGNC Symbol;Acc:HGNC:20452]	574	Unchanged	Unchanged
5675	0.333766	0.335155	1.26519	0.556091	ENSG00000125630	84172	POLR1B	2	112541915	112579818	1	protein_coding	RNA polymerase I subunit B [Source:HGNC Symbol;Acc:HGNC:20454]	4961	Unchanged	Unchanged
5676	-0.1688	-0.168878	3.60148	0.757488	ENSG00000125631	NA	HTR5BP	2	117859427	117903338	1	transcribed_unprocessed_pseudogene	5-hydroxytryptamine receptor 5B, pseudogene [Source:HGNC Symbol;Acc:HGNC:16291]	1154	Unchanged	Unchanged
5677	-0.539735	-0.545457	-0.0142282	0.384795	ENSG00000125633	54520	CCDC93	2	117915478	118014133	-1	protein_coding	coiled-coil domain containing 93 [Source:HGNC Symbol;Acc:HGNC:25611]	6833	Unchanged	Unchanged
5678	0.185107	0.186143	0.558806	0.751187	ENSG00000125637	23550	PSD4	2	113157325	113209396	1	protein_coding	pleckstrin and Sec7 domain containing 4 [Source:HGNC Symbol;Acc:HGNC:19096]	910	Unchanged	Unchanged
5679	0.0978247	0.0987157	0.433684	0.871892	ENSG00000125648	79085	SLC25A23	19	6436079	6465203	-1	protein_coding	solute carrier family 25 member 23 [Source:HGNC Symbol;Acc:HGNC:19375]	736	Unchanged	Unchanged
5680	-0.555985	-0.561538	-0.339761	0.374583	ENSG00000125650	5623	PSPN	19	6375148	6379058	-1	protein_coding	persephin [Source:HGNC Symbol;Acc:HGNC:9579]	701	Unchanged	Unchanged
5681	0.437012	0.438556	1.88672	0.435283	ENSG00000125651	2962	GTF2F1	19	6379572	6393981	-1	protein_coding	general transcription factor IIF subunit 1 [Source:HGNC Symbol;Acc:HGNC:4652]	2432	Unchanged	Unchanged
5682	-0.01171	-0.0117689	-1.64061	0.990318	ENSG00000125652	84266	ALKBH7	19	6372794	6375250	1	protein_coding	alkB homolog 7 [Source:HGNC Symbol;Acc:HGNC:21306]	970	Unchanged	Unchanged
5683	-1.15518	-1.25598	-1.96937	0.275055	ENSG00000125656	8192	CLPP	19	6361427	6370242	1	protein_coding	caseinolytic mitochondrial matrix peptidase proteolytic subunit [Source:HGNC Symbol;Acc:HGNC:2084]	2514	Unchanged	Unchanged
5684	-0.108925	-0.119661	-2.2099	0.924187	ENSG00000125657	8744	TNFSF9	19	6531026	6535924	1	protein_coding	TNF superfamily member 9 [Source:HGNC Symbol;Acc:HGNC:11939]	1634	Unchanged	Unchanged
5685	0.965103	0.970367	0.2248	0.0983192	ENSG00000125675	2892	GRIA3	X	123184153	123490915	1	protein_coding	glutamate ionotropic receptor AMPA type subunit 3 [Source:HGNC Symbol;Acc:HGNC:4573]	784	Unchanged	Unchanged
5686	0.328902	0.330471	0.991971	0.56572	ENSG00000125676	57187	THOC2	X	123600561	123733056	-1	protein_coding	THO complex subunit 2 [Source:HGNC Symbol;Acc:HGNC:19073]	1365	Unchanged	Unchanged
5687	-0.514744	-0.517759	0.833821	0.372885	ENSG00000125686	5469	MED1	17	39404285	39451272	-1	protein_coding	mediator complex subunit 1 [Source:HGNC Symbol;Acc:HGNC:9234]	8137	Unchanged	Unchanged
5688	-0.437951	-0.44498	-0.770928	0.510554	ENSG00000125691	9349	RPL23	17	38847860	38868644	-1	protein_coding	ribosomal protein L23 [Source:HGNC Symbol;Acc:HGNC:10316]	2706	Unchanged	Unchanged
5689	-0.685954	-0.68874	0.847761	0.226025	ENSG00000125695	NA		17	63702845	63752097	-1	protein_coding	novel transcript	2128	Unchanged	Unchanged
5690	-0.197669	-0.205789	-2.02129	0.841091	ENSG00000125703	84938	ATG4C	1	62784132	62865516	1	protein_coding	autophagy related 4C cysteine peptidase [Source:HGNC Symbol;Acc:HGNC:16040]	603	Unchanged	Unchanged
5691	-0.0932748	-0.0940674	-0.317628	0.880754	ENSG00000125726	970	CD70	19	6583183	6604103	-1	protein_coding	CD70 molecule [Source:HGNC Symbol;Acc:HGNC:11937]	881	Unchanged	Unchanged
5692	0.553313	0.558008	0.177546	0.360552	ENSG00000125730	718	C3	19	6677704	6730562	-1	protein_coding	complement C3 [Source:HGNC Symbol;Acc:HGNC:1318]	3518	Unchanged	Unchanged
5693	0.00363409	0.00360194	0.877236	0.994979	ENSG00000125731	10045	SH2D3A	19	6752160	6767463	-1	protein_coding	SH2 domain containing 3A [Source:HGNC Symbol;Acc:HGNC:16885]	512	Unchanged	Unchanged
5694	1.39551	1.41134	-0.429676	0.0285246	ENSG00000125733	9322	TRIP10	19	6737925	6751530	1	protein_coding	thyroid hormone receptor interactor 10 [Source:HGNC Symbol;Acc:HGNC:12304]	2249	Up-regulated	PValue 0.05
5695	0.666901	0.682566	-1.07246	0.365137	ENSG00000125734	56927	GPR108	19	6729914	6737580	-1	protein_coding	G protein-coupled receptor 108 [Source:HGNC Symbol;Acc:HGNC:17829]	2034	Unchanged	Unchanged
5696	0.578778	0.586088	-0.567974	0.372488	ENSG00000125735	8740	TNFSF14	19	6658085	6670588	-1	protein_coding	TNF superfamily member 14 [Source:HGNC Symbol;Acc:HGNC:11930]	1456	Unchanged	Unchanged
5697	0.676217	0.677737	1.2069	0.222633	ENSG00000125740	2354	FOSB	19	45467995	45475179	1	protein_coding	FosB proto-oncogene, AP-1 transcription factor subunit [Source:HGNC Symbol;Acc:HGNC:3797]	3667	Unchanged	Unchanged
5698	-0.135654	-0.135678	5.02077	0.803468	ENSG00000125741	80207	OPA3	19	45527767	45602212	-1	protein_coding	outer mitochondrial membrane lipid metabolism regulator OPA3 [Source:HGNC Symbol;Acc:HGNC:8142]	1870	Unchanged	Unchanged
5699	-0.390761	-0.39309	0.381405	0.505187	ENSG00000125743	6633	SNRPD2	19	45687460	45692569	-1	protein_coding	small nuclear ribonucleoprotein D2 polypeptide [Source:HGNC Symbol;Acc:HGNC:11159]	515	Unchanged	Unchanged
5700	-0.174362	-0.177243	-0.864106	0.798595	ENSG00000125744	6253	RTN2	19	45485294	45497055	-1	protein_coding	reticulon 2 [Source:HGNC Symbol;Acc:HGNC:10468]	1127	Unchanged	Unchanged
5701	-0.065461	-0.0655547	2.6949	0.905691	ENSG00000125746	24139	EML2	19	45606994	45645602	-1	protein_coding	EMAP like 2 [Source:HGNC Symbol;Acc:HGNC:18035]	2364	Unchanged	Unchanged
5702	0.100053	0.100305	2.15622	0.857674	ENSG00000125753	7408	VASP	19	45506579	45526989	1	protein_coding	vasodilator stimulated phosphoprotein [Source:HGNC Symbol;Acc:HGNC:12652]	696	Unchanged	Unchanged
5703	0.370343	0.377161	-0.856493	0.595798	ENSG00000125755	8189	SYMPK	19	45815410	45863225	-1	protein_coding	symplekin scaffold protein [Source:HGNC Symbol;Acc:HGNC:22935]	1603	Unchanged	Unchanged
5704	1.10948	1.11551	0.908405	0.0514318	ENSG00000125772	56261	GPCPD1	20	5544404	5611006	-1	protein_coding	glycerophosphocholine phosphodiesterase 1 [Source:HGNC Symbol;Acc:HGNC:26957]	5469	Unchanged	Unchanged
5705	0.278826	0.278981	3.23681	0.610085	ENSG00000125775	27111	SDCBP2	20	1309909	1329139	-1	protein_coding	syndecan binding protein 2 [Source:HGNC Symbol;Acc:HGNC:15756]	1550	Unchanged	Unchanged
5706	-0.21329	-0.2133	9.56754	0.704171	ENSG00000125779	80025	PANK2	20	3888839	3929887	1	protein_coding	pantothenate kinase 2 [Source:HGNC Symbol;Acc:HGNC:15894]	4815	Unchanged	Unchanged
5707	0.319672	0.320282	1.86198	0.564739	ENSG00000125780	7053	TGM3	20	2296001	2341079	1	protein_coding	transglutaminase 3 [Source:HGNC Symbol;Acc:HGNC:11779]	2643	Unchanged	Unchanged
5708	-0.114189	-0.127597	-2.43022	0.927623	ENSG00000125787	2797	GNRH2	20	3043622	3045747	1	protein_coding	gonadotropin releasing hormone 2 [Source:HGNC Symbol;Acc:HGNC:4420]	425	Unchanged	Unchanged
5709	0	0	-2.91859	1	ENSG00000125788	81623	DEFB126	20	142590	145751	1	protein_coding	defensin beta 126 [Source:HGNC Symbol;Acc:HGNC:15900]	434	Unchanged	Unchanged
5710	0	0	-2.91859	1	ENSG00000125798	3170	FOXA2	20	22580998	22585455	-1	protein_coding	forkhead box A2 [Source:HGNC Symbol;Acc:HGNC:5022]	2538	Unchanged	Unchanged
5711	0.344895	0.356215	-1.57671	0.681703	ENSG00000125804	284800	FAM182A	20	25985095	26100347	1	lncRNA	family with sequence similarity 182 member A [Source:HGNC Symbol;Acc:HGNC:16222]	974	Unchanged	Unchanged
5712	-0.125227	-0.125502	2.88611	0.820915	ENSG00000125810	22918	CD93	20	23065139	23086324	-1	protein_coding	CD93 molecule [Source:HGNC Symbol;Acc:HGNC:15855]	3008	Unchanged	Unchanged
5713	-0.152507	-0.15255	4.03301	0.77979	ENSG00000125812	64412	GZF1	20	23362182	23373062	1	protein_coding	GDNF inducible zinc finger protein 1 [Source:HGNC Symbol;Acc:HGNC:15808]	4834	Unchanged	Unchanged
5714	0	0	-2.91859	1	ENSG00000125813	5075	PAX1	20	21705659	21718481	1	protein_coding	paired box 1 [Source:HGNC Symbol;Acc:HGNC:8615]	2838	Unchanged	Unchanged
5715	0.332586	0.334176	0.441462	0.565832	ENSG00000125814	63908	NAPB	20	23374519	23421519	-1	protein_coding	NSF attachment protein beta [Source:HGNC Symbol;Acc:HGNC:15751]	3824	Unchanged	Unchanged
5716	1.52376	1.44269e+08	-2.86584	0.358737	ENSG00000125815	10047	CST8	20	23491101	23496010	1	protein_coding	cystatin 8 [Source:HGNC Symbol;Acc:HGNC:2480]	630	Unchanged	Unchanged
5717	1.1149	1.20524	-2.2993	0.310411	ENSG00000125816	644524	NKX2-4	20	21395365	21397526	-1	protein_coding	NK2 homeobox 4 [Source:HGNC Symbol;Acc:HGNC:7837]	1738	Unchanged	Unchanged
5718	-0.945882	-0.971514	-0.73584	0.200075	ENSG00000125817	1059	CENPB	20	3783851	3786740	-1	protein_coding	centromere protein B [Source:HGNC Symbol;Acc:HGNC:1852]	2890	Unchanged	Unchanged
5719	-0.169876	-0.170046	2.43349	0.758285	ENSG00000125818	9491	PSMF1	20	1113240	1189415	1	protein_coding	proteasome inhibitor subunit 1 [Source:HGNC Symbol;Acc:HGNC:9571]	2416	Unchanged	Unchanged
5720	0	0	-2.91859	1	ENSG00000125820	4821	NKX2-2	20	21511017	21514064	-1	protein_coding	NK2 homeobox 2 [Source:HGNC Symbol;Acc:HGNC:7835]	2123	Unchanged	Unchanged
5721	0.0874881	0.0891334	-0.943	0.902122	ENSG00000125821	92675	DTD1	20	18587942	18766644	1	protein_coding	D-aminoacyl-tRNA deacylase 1 [Source:HGNC Symbol;Acc:HGNC:16219]	3953	Unchanged	Unchanged
5722	1.52376	1.44269e+08	-2.86584	0.358737	ENSG00000125823	128817	CSTL1	20	23426104	23444930	1	protein_coding	cystatin like 1 [Source:HGNC Symbol;Acc:HGNC:15958]	547	Unchanged	Unchanged
5723	-0.447687	-0.448069	2.67673	0.412262	ENSG00000125826	10616	RBCK1	20	407498	432139	1	protein_coding	RANBP2-type and C3HC4-type zinc finger containing 1 [Source:HGNC Symbol;Acc:HGNC:15864]	593	Unchanged	Unchanged
5724	-0.545513	-0.5668	-0.345197	0.492529	ENSG00000125827	56255	TMX4	20	7977346	8019805	-1	protein_coding	thioredoxin related transmembrane protein 4 [Source:HGNC Symbol;Acc:HGNC:25237]	6103	Unchanged	Unchanged
5725	-1.63028	-1.44269e+08	-2.86111	0.327324	ENSG00000125831	140880	CST11	20	23450403	23452876	-1	protein_coding	cystatin 11 [Source:HGNC Symbol;Acc:HGNC:15959]	461	Unchanged	Unchanged
5726	-0.462282	-0.467939	-0.0776883	0.462747	ENSG00000125834	140901	STK35	20	2101827	2177038	1	protein_coding	serine/threonine kinase 35 [Source:HGNC Symbol;Acc:HGNC:16254]	6469	Unchanged	Unchanged
5727	0.983053	0.999202	0.0937497	0.133422	ENSG00000125835	6628	SNRPB	20	2461634	2470853	-1	protein_coding	small nuclear ribonucleoprotein polypeptides B and B1 [Source:HGNC Symbol;Acc:HGNC:11153]	1008	Unchanged	Unchanged
5728	-0.184253	-0.18474	1.31455	0.742521	ENSG00000125841	80023	NRSN2	20	346782	359660	1	protein_coding	neurensin 2 [Source:HGNC Symbol;Acc:HGNC:16229]	578	Unchanged	Unchanged
5729	-0.333097	-0.364436	-2.30325	0.767293	ENSG00000125843	55317	AP5S1	20	3811384	3828838	1	protein_coding	adaptor related protein complex 5 subunit sigma 1 [Source:HGNC Symbol;Acc:HGNC:15875]	1608	Unchanged	Unchanged
5730	1.70946	1.70971	5.99655	0.000196213	ENSG00000125844	6238	RRBP1	20	17613678	17682295	-1	protein_coding	ribosome binding protein 1 [Source:HGNC Symbol;Acc:HGNC:10448]	2200	Up-regulated	PValue 0.001
5731	-1.6294	-2.06877	-2.66006	0.275483	ENSG00000125845	650	BMP2	20	6767686	6780246	1	protein_coding	bone morphogenetic protein 2 [Source:HGNC Symbol;Acc:HGNC:1069]	3545	Unchanged	Unchanged
5732	0.322781	0.351068	-2.19818	0.766177	ENSG00000125846	7692	ZNF133	20	18288283	18316996	1	protein_coding	zinc finger protein 133 [Source:HGNC Symbol;Acc:HGNC:12917]	2717	Unchanged	Unchanged
5733	0	0	-2.91859	1	ENSG00000125848	23767	FLRT3	20	14322985	14337614	-1	protein_coding	fibronectin leucine rich transmembrane protein 3 [Source:HGNC Symbol;Acc:HGNC:3762]	4977	Unchanged	Unchanged
5734	-0.0985307	-0.0985377	7.77797	0.859781	ENSG00000125850	58495	OVOL2	20	17956979	18059188	-1	protein_coding	ovo like zinc finger 2 [Source:HGNC Symbol;Acc:HGNC:15804]	550	Unchanged	Unchanged
5735	0.300467	0.301405	3.90125	0.5832	ENSG00000125851	5126	PCSK2	20	17226107	17484578	1	protein_coding	proprotein convertase subtilisin/kexin type 2 [Source:HGNC Symbol;Acc:HGNC:8744]	4674	Unchanged	Unchanged
5736	0.495662	0.54135	-2.3921	0.6771	ENSG00000125861	64096	GFRA4	20	3659248	3663399	-1	protein_coding	GDNF family receptor alpha 4 [Source:HGNC Symbol;Acc:HGNC:13821]	1471	Unchanged	Unchanged
5737	1.02785	1.13928	-2.05591	0.371166	ENSG00000125863	8195	MKKS	20	10401009	10434222	-1	protein_coding	MKKS centrosomal shuttling protein [Source:HGNC Symbol;Acc:HGNC:7108]	6714	Unchanged	Unchanged
5738	-0.256186	-0.258128	2.16471	0.657138	ENSG00000125864	631	BFSP1	20	17493905	17569220	-1	protein_coding	beaded filament structural protein 1 [Source:HGNC Symbol;Acc:HGNC:1040]	2217	Unchanged	Unchanged
5739	0.747892	0.748229	3.37611	0.159231	ENSG00000125868	11034	DSTN	20	17570075	17609919	1	protein_coding	destrin, actin depolymerizing factor [Source:HGNC Symbol;Acc:HGNC:15750]	3405	Unchanged	Unchanged
5740	0.383323	0.405901	-1.33393	0.677037	ENSG00000125869	24141	LAMP5	20	9514358	9530524	1	protein_coding	lysosomal associated membrane protein family member 5 [Source:HGNC Symbol;Acc:HGNC:16097]	1309	Unchanged	Unchanged
5741	-0.57146	-0.581825	-0.249006	0.392795	ENSG00000125870	6629	SNRPB2	20	16729961	16742564	1	protein_coding	small nuclear ribonucleoprotein polypeptide B2 [Source:HGNC Symbol;Acc:HGNC:11155]	1588	Unchanged	Unchanged
5742	-0.56671	-0.572002	0.782864	0.342875	ENSG00000125871	92667	MGME1	20	17969018	17991122	1	protein_coding	mitochondrial genome maintenance exonuclease 1 [Source:HGNC Symbol;Acc:HGNC:16205]	2231	Unchanged	Unchanged
5743	-0.367963	-0.368335	2.26068	0.503472	ENSG00000125872	164312	LRRN4	20	6040546	6054060	-1	protein_coding	leucine rich repeat neuronal 4 [Source:HGNC Symbol;Acc:HGNC:16208]	3128	Unchanged	Unchanged
5744	1.26824	1.26834	7.04212	0.00632789	ENSG00000125875	128637	TBC1D20	20	423596	462566	-1	protein_coding	TBC1 domain family member 20 [Source:HGNC Symbol;Acc:HGNC:16133]	2223	Up-regulated	PValue 0.01
5745	0.552515	0.55492	1.11127	0.329878	ENSG00000125877	3704	ITPA	20	3208868	3223870	1	protein_coding	inosine triphosphatase [Source:HGNC Symbol;Acc:HGNC:6176]	1028	Unchanged	Unchanged
5746	0	0	-2.91859	1	ENSG00000125878	6939	TCF15	20	604257	610309	-1	protein_coding	transcription factor 15 [Source:HGNC Symbol;Acc:HGNC:11627]	1006	Unchanged	Unchanged
5747	2.30458	1.44269e+08	-2.80612	0.191901	ENSG00000125879	56914	OTOR	20	16748358	16770062	1	protein_coding	otoraplin [Source:HGNC Symbol;Acc:HGNC:8517]	1477	Unchanged	Unchanged
5748	1.04389	1.08253	-1.62594	0.221566	ENSG00000125885	84515	MCM8	20	5950652	5998977	1	protein_coding	minichromosome maintenance 8 homologous recombination repair factor [Source:HGNC Symbol;Acc:HGNC:16147]	3574	Unchanged	Unchanged
5749	-1.28156	-1.67082	-2.70496	0.407699	ENSG00000125888	140836	BANF2	20	17693672	17735871	1	protein_coding	BANF family member 2 [Source:HGNC Symbol;Acc:HGNC:16172]	360	Unchanged	Unchanged
5750	-0.389905	-0.390829	1.12583	0.485975	ENSG00000125895	55321	TMEM74B	20	1180561	1185415	-1	protein_coding	transmembrane protein 74B [Source:HGNC Symbol;Acc:HGNC:15893]	1730	Unchanged	Unchanged
5751	-0.344424	-0.347229	0.385428	0.565386	ENSG00000125898	83541	FAM110A	20	833715	857463	1	protein_coding	family with sequence similarity 110 member A [Source:HGNC Symbol;Acc:HGNC:16188]	1807	Unchanged	Unchanged
5752	1.79818	2.02673	-1.92603	0.122088	ENSG00000125899	NA	LINC02871	20	10986593	11029455	1	lncRNA	long intergenic non-protein coding RNA 2871 [Source:HGNC Symbol;Acc:HGNC:16180]	2046	Unchanged	Unchanged
5753	1.38658	1.38843	2.2048	0.00856678	ENSG00000125900	128646	SIRPD	20	1534251	1557705	-1	protein_coding	signal regulatory protein delta [Source:HGNC Symbol;Acc:HGNC:16248]	416	Up-regulated	PValue 0.01
5754	-0.790937	-1.08393	-2.59123	0.613996	ENSG00000125901	64949	MRPS26	20	3046052	3048250	1	protein_coding	mitochondrial ribosomal protein S26 [Source:HGNC Symbol;Acc:HGNC:14045]	1016	Unchanged	Unchanged
5755	-0.826285	-1.12099	-2.76113	0.612253	ENSG00000125903	140881	DEFB129	20	227258	229886	1	protein_coding	defensin beta 129 [Source:HGNC Symbol;Acc:HGNC:16218]	698	Unchanged	Unchanged
5756	-0.313414	-0.313625	3.70968	0.564266	ENSG00000125910	8698	S1PR4	19	3172346	3180332	1	protein_coding	sphingosine-1-phosphate receptor 4 [Source:HGNC Symbol;Acc:HGNC:3170]	413	Unchanged	Unchanged
5757	0.487804	0.511421	-1.7252	0.595772	ENSG00000125912	56926	NCLN	19	3185563	3209575	1	protein_coding	nicalin [Source:HGNC Symbol;Acc:HGNC:26923]	2070	Unchanged	Unchanged
5758	-0.116041	-0.1406	-2.71448	0.941415	ENSG00000125931	4435	CITED1	X	72301638	72307187	-1	protein_coding	Cbp/p300 interacting transactivator with Glu/Asp rich carboxy-terminal domain 1 [Source:HGNC Symbol;Acc:HGNC:1986]	998	Unchanged	Unchanged
5759	-0.270616	-0.276983	-0.0185899	0.694935	ENSG00000125944	10236	HNRNPR	1	23303771	23344336	-1	protein_coding	heterogeneous nuclear ribonucleoprotein R [Source:HGNC Symbol;Acc:HGNC:5047]	557	Unchanged	Unchanged
5760	-0.362563	-0.369069	-0.830103	0.592479	ENSG00000125945	80818	ZNF436	1	23359448	23369836	-1	protein_coding	zinc finger protein 436 [Source:HGNC Symbol;Acc:HGNC:20814]	4465	Unchanged	Unchanged
5761	0.00687101	0.00687157	6.79515	0.990105	ENSG00000125952	4149	MAX	14	65006174	65102695	-1	protein_coding	MYC associated factor X [Source:HGNC Symbol;Acc:HGNC:6913]	330	Unchanged	Unchanged
5762	0.548456	0.548508	6.21223	0.294084	ENSG00000125954	100529261	CHURC1-FNTB	14	64914485	65061803	1	protein_coding	CHURC1-FNTB readthrough [Source:HGNC Symbol;Acc:HGNC:42960]	1847	Unchanged	Unchanged
5763	1.33464	1.52653	-2.15928	0.285294	ENSG00000125962	64860	ARMCX5	X	102599168	102604159	1	protein_coding	armadillo repeat containing X-linked 5 [Source:HGNC Symbol;Acc:HGNC:25772]	2899	Unchanged	Unchanged
5764	-1.63219	-1.44269e+08	-2.86088	0.327078	ENSG00000125965	8200	GDF5	20	35433347	35454746	-1	protein_coding	growth differentiation factor 5 [Source:HGNC Symbol;Acc:HGNC:4220]	2368	Unchanged	Unchanged
5765	-0.0525025	-0.0525064	6.82367	0.924472	ENSG00000125966	10893	MMP24	20	35226690	35276998	1	protein_coding	matrix metallopeptidase 24 [Source:HGNC Symbol;Acc:HGNC:7172]	4376	Unchanged	Unchanged
5766	0.290397	0.292563	0.145605	0.630099	ENSG00000125967	63941	NECAB3	20	33657087	33674463	-1	protein_coding	N-terminal EF-hand calcium binding protein 3 [Source:HGNC Symbol;Acc:HGNC:15851]	462	Unchanged	Unchanged
5767	1.55963	1.44269e+08	-2.73905	0.343627	ENSG00000125968	3397	ID1	20	31573014	31606515	1	protein_coding	inhibitor of DNA binding 1 [Source:HGNC Symbol;Acc:HGNC:5360]	1326	Unchanged	Unchanged
5768	0.0086819	0.00868221	9.1385	0.987844	ENSG00000125970	22913	RALY	20	33993646	34108308	1	protein_coding	RALY heterogeneous nuclear ribonucleoprotein [Source:HGNC Symbol;Acc:HGNC:15921]	6430	Unchanged	Unchanged
5769	-0.56705	-0.573017	-0.272811	0.364474	ENSG00000125971	83658	DYNLRB1	20	34516395	34540958	1	protein_coding	dynein light chain roadblock-type 1 [Source:HGNC Symbol;Acc:HGNC:15468]	766	Unchanged	Unchanged
5770	-0.252258	-0.253237	0.469437	0.660966	ENSG00000125975	140873	C20orf173	20	35523186	35529652	-1	protein_coding	chromosome 20 open reading frame 173 [Source:HGNC Symbol;Acc:HGNC:16166]	985	Unchanged	Unchanged
5771	0.248742	0.248775	5.14184	0.646246	ENSG00000125977	8894	EIF2S2	20	34088309	34112243	-1	protein_coding	eukaryotic translation initiation factor 2 subunit beta [Source:HGNC Symbol;Acc:HGNC:3266]	2556	Unchanged	Unchanged
5772	1.47146	1.61217	-1.51398	0.160117	ENSG00000125991	51614	ERGIC3	20	35542038	35557634	1	protein_coding	ERGIC and golgi 3 [Source:HGNC Symbol;Acc:HGNC:15927]	1302	Unchanged	Unchanged
5773	-0.183746	-0.184387	0.894033	0.746478	ENSG00000125995	140823	ROMO1	20	35699272	35700984	1	protein_coding	reactive oxygen species modulator 1 [Source:HGNC Symbol;Acc:HGNC:16185]	498	Unchanged	Unchanged
5774	-0.355481	-0.355908	2.1543	0.519042	ENSG00000125997	NA	BPIFB9P	20	33347720	33354444	1	transcribed_unitary_pseudogene	BPI fold containing family B member 9, pseudogene [Source:HGNC Symbol;Acc:HGNC:16109]	1178	Unchanged	Unchanged
5775	-0.702649	-0.737783	-2.05245	0.463313	ENSG00000125998	128876	FAM83C	20	35285731	35292425	-1	protein_coding	family with sequence similarity 83 member C [Source:HGNC Symbol;Acc:HGNC:16121]	3169	Unchanged	Unchanged
5776	0.655768	0.716447	-2.26865	0.563374	ENSG00000125999	92747	BPIFB1	20	33273480	33309871	1	protein_coding	BPI fold containing family B member 1 [Source:HGNC Symbol;Acc:HGNC:16108]	658	Unchanged	Unchanged
5777	-0.183459	-0.183476	6.15547	0.737084	ENSG00000126001	11190	CEP250	20	35455164	35519280	1	protein_coding	centrosomal protein 250 [Source:HGNC Symbol;Acc:HGNC:1859]	868	Unchanged	Unchanged
5778	-0.528779	-0.546827	-1.23229	0.505105	ENSG00000126003	5326	PLAGL2	20	32192504	32207743	-1	protein_coding	PLAG1 like zinc finger 2 [Source:HGNC Symbol;Acc:HGNC:9047]	5656	Unchanged	Unchanged
5779	1.00454	1.0072	1.46894	0.0667218	ENSG00000126005	101410538	MMP24OS	20	35201745	35278131	-1	protein_coding	MMP24 opposite strand [Source:HGNC Symbol;Acc:HGNC:44421]	1227	Unchanged	Unchanged
5780	-0.055495	-0.0773765	-2.64759	0.967364	ENSG00000126010	2925	GRPR	X	16123565	16153518	1	protein_coding	gastrin releasing peptide receptor [Source:HGNC Symbol;Acc:HGNC:4609]	2417	Unchanged	Unchanged
5781	-0.248161	-0.248714	1.54964	0.656547	ENSG00000126012	8242	KDM5C	X	53176277	53225422	-1	protein_coding	lysine demethylase 5C [Source:HGNC Symbol;Acc:HGNC:11114]	4989	Unchanged	Unchanged
5782	-0.0673834	-0.106065	-2.80548	0.967714	ENSG00000126016	154796	AMOT	X	112774503	112840831	-1	protein_coding	angiomotin [Source:HGNC Symbol;Acc:HGNC:17810]	6888	Unchanged	Unchanged
5783	-0.274489	-0.274832	2.22025	0.619196	ENSG00000126062	11070	TMEM115	3	50354750	50359521	-1	protein_coding	transmembrane protein 115 [Source:HGNC Symbol;Acc:HGNC:30055]	2107	Unchanged	Unchanged
5784	-0.194479	-0.199125	-0.0899087	0.777572	ENSG00000126067	5690	PSMB2	1	35599541	35641526	-1	protein_coding	proteasome 20S subunit beta 2 [Source:HGNC Symbol;Acc:HGNC:9539]	4426	Unchanged	Unchanged
5785	6.28429	6.30503	3.69437	3.06640150133804e-30	ENSG00000126070	192669	AGO3	1	35930718	36072500	1	protein_coding	argonaute RISC catalytic component 3 [Source:HGNC Symbol;Acc:HGNC:18421]	1726	Up-regulated	PValue 0.001
5786	-0.981133	-1.0019	-0.0181244	0.170646	ENSG00000126088	7389	UROD	1	45010950	45015575	1	protein_coding	uroporphyrinogen decarboxylase [Source:HGNC Symbol;Acc:HGNC:12591]	2138	Unchanged	Unchanged
5787	-0.185896	-0.186229	2.91171	0.736253	ENSG00000126091	6487	ST3GAL3	1	43705824	43931165	1	protein_coding	ST3 beta-galactoside alpha-2,3-sialyltransferase 3 [Source:HGNC Symbol;Acc:HGNC:10866]	703	Unchanged	Unchanged
5788	-0.445053	-0.445089	6.8941	0.401459	ENSG00000126106	79639	TMEM53	1	44635238	44674481	-1	protein_coding	transmembrane protein 53 [Source:HGNC Symbol;Acc:HGNC:26186]	1846	Unchanged	Unchanged
5789	-1.67178	-1.79541	-1.92021	0.0992576	ENSG00000126107	79654	HECTD3	1	45002540	45011324	-1	protein_coding	HECT domain E3 ubiquitin protein ligase 3 [Source:HGNC Symbol;Acc:HGNC:26117]	2385	Unchanged	Unchanged
5790	-0.392554	-0.392743	4.7267	0.464581	ENSG00000126214	3831	KLC1	14	103561896	103714249	1	protein_coding	kinesin light chain 1 [Source:HGNC Symbol;Acc:HGNC:6387]	540	Unchanged	Unchanged
5791	-0.0130001	-0.0130019	5.49993	0.98106	ENSG00000126215	7517	XRCC3	14	103697609	103715504	-1	protein_coding	X-ray repair cross complementing 3 [Source:HGNC Symbol;Acc:HGNC:12830]	2539	Unchanged	Unchanged
5792	-0.153401	-0.156292	-0.73756	0.823043	ENSG00000126216	10426	TUBGCP3	13	112485011	112588205	-1	protein_coding	tubulin gamma complex component 3 [Source:HGNC Symbol;Acc:HGNC:18598]	3879	Unchanged	Unchanged
5793	0.268739	0.280074	-1.82229	0.764928	ENSG00000126217	23263	MCF2L	13	112894378	113099742	1	protein_coding	MCF.2 cell line derived transforming sequence like [Source:HGNC Symbol;Acc:HGNC:14576]	3648	Unchanged	Unchanged
5794	-0.79104	-0.792021	2.48378	0.142741	ENSG00000126218	2159	F10	13	113122799	113149529	1	protein_coding	coagulation factor X [Source:HGNC Symbol;Acc:HGNC:3528]	1536	Unchanged	Unchanged
5795	-1.37282	-1.4476	-0.764374	0.115907	ENSG00000126226	55795	PCID2	13	113177536	113208715	-1	protein_coding	PCI domain containing 2 [Source:HGNC Symbol;Acc:HGNC:25653]	1897	Unchanged	Unchanged
5796	-0.41585	-0.4167	1.61702	0.453836	ENSG00000126231	8858	PROZ	13	113158648	113172386	1	protein_coding	protein Z, vitamin K dependent plasma glycoprotein [Source:HGNC Symbol;Acc:HGNC:9460]	1563	Unchanged	Unchanged
5797	-1.93476	-1.98047	-1.26752	0.00911318	ENSG00000126233	57152	SLURP1	8	142740949	142742406	-1	protein_coding	secreted LY6/PLAUR domain containing 1 [Source:HGNC Symbol;Acc:HGNC:18746]	527	Down-regulated	PValue 0.01
5798	0.230867	0.239956	-1.68507	0.789979	ENSG00000126243	79414	LRFN3	19	35935358	35946624	1	protein_coding	leucine rich repeat and fibronectin type III domain containing 3 [Source:HGNC Symbol;Acc:HGNC:28370]	558	Unchanged	Unchanged
5799	0.381902	0.382745	2.01461	0.491344	ENSG00000126246	79713	IGFLR1	19	35738801	35742453	-1	protein_coding	IGF like family receptor 1 [Source:HGNC Symbol;Acc:HGNC:23620]	1647	Unchanged	Unchanged
5800	-0.734815	-0.748419	-0.491974	0.278694	ENSG00000126247	826	CAPNS1	19	36139953	36150353	1	protein_coding	calpain small subunit 1 [Source:HGNC Symbol;Acc:HGNC:1481]	578	Unchanged	Unchanged
5801	1.18107	1.51763	-2.64542	0.448629	ENSG00000126249	84306	PDCD2L	19	34404399	34426168	1	protein_coding	programmed cell death 2 like [Source:HGNC Symbol;Acc:HGNC:28194]	1157	Unchanged	Unchanged
5802	3.84901	1.44269e+08	-2.42489	0.0171674	ENSG00000126251	2866	GPR42	19	35371068	35372962	1	protein_coding	G protein-coupled receptor 42 [Source:HGNC Symbol;Acc:HGNC:4500]	1665	Up-regulated	PValue 0.05
5803	-0.393107	-0.403088	-0.792389	0.589966	ENSG00000126254	79171	RBM42	19	35629030	35637686	1	protein_coding	RNA binding motif protein 42 [Source:HGNC Symbol;Acc:HGNC:28117]	1609	Unchanged	Unchanged
5804	-0.176396	-0.178001	-0.409148	0.776921	ENSG00000126259	84063	KIRREL2	19	35855861	35867136	1	protein_coding	kirre like nephrin family adhesion molecule 2 [Source:HGNC Symbol;Acc:HGNC:18816]	767	Unchanged	Unchanged
5805	-1.20432	-1.23954	-0.372641	0.101506	ENSG00000126261	10054	UBA2	19	34428352	34471251	1	protein_coding	ubiquitin like modifier activating enzyme 2 [Source:HGNC Symbol;Acc:HGNC:30661]	754	Unchanged	Unchanged
5806	1.20037	1.20989	0.260428	0.0444502	ENSG00000126262	2867	FFAR2	19	35443907	35451767	1	protein_coding	free fatty acid receptor 2 [Source:HGNC Symbol;Acc:HGNC:4501]	320	Up-regulated	PValue 0.05
5807	0.650007	0.651646	1.34085	0.2416	ENSG00000126264	10870	HCST	19	35902529	35904377	1	protein_coding	hematopoietic cell signal transducer [Source:HGNC Symbol;Acc:HGNC:16977]	564	Unchanged	Unchanged
5808	2.46262	2.59769	-1.79227	0.00938707	ENSG00000126266	2864	FFAR1	19	35347902	35353864	1	protein_coding	free fatty acid receptor 1 [Source:HGNC Symbol;Acc:HGNC:4498]	5597	Up-regulated	PValue 0.01
5809	-0.685242	-0.726247	-1.45606	0.454304	ENSG00000126267	1340	COX6B1	19	35648323	35658782	1	protein_coding	cytochrome c oxidase subunit 6B1 [Source:HGNC Symbol;Acc:HGNC:2280]	488	Unchanged	Unchanged
5810	1.52963	1.91986	-2.65816	0.313126	ENSG00000126337	8689	KRT36	17	41486136	41492546	-1	protein_coding	keratin 36 [Source:HGNC Symbol;Acc:HGNC:6454]	1690	Unchanged	Unchanged
5811	0.718675	0.722045	1.62807	0.202152	ENSG00000126351	7067	THRA	17	40058290	40093867	1	protein_coding	thyroid hormone receptor alpha [Source:HGNC Symbol;Acc:HGNC:11796]	581	Unchanged	Unchanged
5812	1.24752	1.34413	-2.25258	0.248479	ENSG00000126353	1236	CCR7	17	40551081	40565472	-1	protein_coding	C-C motif chemokine receptor 7 [Source:HGNC Symbol;Acc:HGNC:1608]	5123	Unchanged	Unchanged
5813	0.268717	0.26945	2.48538	0.628889	ENSG00000126368	9572	NR1D1	17	40092793	40100589	-1	protein_coding	nuclear receptor subfamily 1 group D member 1 [Source:HGNC Symbol;Acc:HGNC:7962]	2630	Unchanged	Unchanged
5814	0.48435	0.488236	-0.158886	0.426611	ENSG00000126391	83786	FRMD8	11	65386621	65413525	1	protein_coding	FERM domain containing 8 [Source:HGNC Symbol;Acc:HGNC:25462]	366	Unchanged	Unchanged
5815	-0.985275	-1.04715	-2.03862	0.316919	ENSG00000126432	25824	PRDX5	11	64318121	64321811	1	protein_coding	peroxiredoxin 5 [Source:HGNC Symbol;Acc:HGNC:9355]	860	Unchanged	Unchanged
5816	0.329028	0.329246	3.75374	0.544552	ENSG00000126453	83596	BCL2L12	19	49665142	49673916	1	protein_coding	BCL2 like 12 [Source:HGNC Symbol;Acc:HGNC:13787]	1630	Unchanged	Unchanged
5817	0.390389	0.392356	0.381013	0.502766	ENSG00000126456	3661	IRF3	19	49659569	49665875	-1	protein_coding	interferon regulatory factor 3 [Source:HGNC Symbol;Acc:HGNC:6118]	472	Unchanged	Unchanged
5818	0.849512	0.887518	-1.37832	0.325569	ENSG00000126457	3276	PRMT1	19	49675786	49689029	1	protein_coding	protein arginine methyltransferase 1 [Source:HGNC Symbol;Acc:HGNC:5187]	1182	Unchanged	Unchanged
5819	-0.28251	-0.283104	1.86333	0.611597	ENSG00000126458	6237	RRAS	19	49635292	49640143	-1	protein_coding	RAS related [Source:HGNC Symbol;Acc:HGNC:10447]	986	Unchanged	Unchanged
5820	2.12292	2.36683	-2.27924	0.0745856	ENSG00000126460	5639	PRRG2	19	49580646	49591004	1	protein_coding	proline rich and Gla domain 2 [Source:HGNC Symbol;Acc:HGNC:9470]	435	Unchanged	Unchanged
5821	-0.318141	-0.321661	0.0933587	0.60747	ENSG00000126461	58506	SCAF1	19	49642209	49658642	1	protein_coding	SR-related CTD associated factor 1 [Source:HGNC Symbol;Acc:HGNC:30403]	4222	Unchanged	Unchanged
5822	-0.437596	-0.442386	-0.0158518	0.482838	ENSG00000126464	57479	PRR12	19	49591182	49626439	1	protein_coding	proline rich 12 [Source:HGNC Symbol;Acc:HGNC:29217]	7416	Unchanged	Unchanged
5823	-0.517588	-0.563875	-2.28113	0.637763	ENSG00000126467	60385	TSKS	19	49739753	49763306	-1	protein_coding	testis specific serine kinase substrate [Source:HGNC Symbol;Acc:HGNC:30719]	579	Unchanged	Unchanged
5824	-0.890911	-0.891108	4.43506	0.0828707	ENSG00000126500	23769	FLRT1	11	64035931	64119173	1	protein_coding	fibronectin leucine rich transmembrane protein 1 [Source:HGNC Symbol;Acc:HGNC:3760]	4170	Unchanged	Unchanged
5825	-0.515987	-0.53224	-1.56136	0.522284	ENSG00000126522	435	ASL	7	66075800	66094697	1	protein_coding	argininosuccinate lyase [Source:HGNC Symbol;Acc:HGNC:746]	2172	Unchanged	Unchanged
5826	0.418802	0.429107	-1.21928	0.573438	ENSG00000126524	51119	SBDS	7	66987680	66995693	-1	protein_coding	SBDS ribosome maturation factor [Source:HGNC Symbol;Acc:HGNC:19440]	1613	Unchanged	Unchanged
5827	0	0	-2.91859	1	ENSG00000126545	1446	CSN1S1	4	69931068	69946574	1	protein_coding	casein alpha s1 [Source:HGNC Symbol;Acc:HGNC:2445]	998	Unchanged	Unchanged
5828	0	0	-2.91859	1	ENSG00000126549	6779	STATH	4	69995966	70002570	1	protein_coding	statherin [Source:HGNC Symbol;Acc:HGNC:11369]	782	Unchanged	Unchanged
5829	0	0	-2.91859	1	ENSG00000126550	3346	HTN1	4	70050438	70058848	1	protein_coding	histatin 1 [Source:HGNC Symbol;Acc:HGNC:5283]	598	Unchanged	Unchanged
5830	0.265074	0.265599	1.57182	0.634007	ENSG00000126561	6776	STAT5A	17	42287547	42311943	1	protein_coding	signal transducer and activator of transcription 5A [Source:HGNC Symbol;Acc:HGNC:11366]	4301	Unchanged	Unchanged
5831	-0.448735	-0.450487	0.599695	0.432653	ENSG00000126562	65266	WNK4	17	42780610	42797066	1	protein_coding	WNK lysine deficient protein kinase 4 [Source:HGNC Symbol;Acc:HGNC:14544]	4199	Unchanged	Unchanged
5832	0.263356	0.268353	-0.651273	0.699032	ENSG00000126581	8678	BECN1	17	42810134	42833350	-1	protein_coding	beclin 1 [Source:HGNC Symbol;Acc:HGNC:1034]	2112	Unchanged	Unchanged
5833	0.121546	0.140045	-2.49768	0.916998	ENSG00000126583	5582	PRKCG	19	53879190	53907652	1	protein_coding	protein kinase C gamma [Source:HGNC Symbol;Acc:HGNC:9402]	571	Unchanged	Unchanged
5834	-0.018935	-0.0189392	5.2815	0.972378	ENSG00000126602	10131	TRAP1	16	3651639	3717553	-1	protein_coding	TNF receptor associated protein 1 [Source:HGNC Symbol;Acc:HGNC:16264]	785	Unchanged	Unchanged
5835	-0.0745481	-0.0748914	0.997049	0.895961	ENSG00000126603	84662	GLIS2	16	4314761	4339597	1	protein_coding	GLIS family zinc finger 2 [Source:HGNC Symbol;Acc:HGNC:29450]	4469	Unchanged	Unchanged
5836	0.698136	0.702194	0.468092	0.231708	ENSG00000126653	84081	NSRP1	17	30115521	30186475	1	protein_coding	nuclear speckle splicing regulatory protein 1 [Source:HGNC Symbol;Acc:HGNC:25305]	2057	Unchanged	Unchanged
5837	0.855006	0.875225	-0.199462	0.227497	ENSG00000126698	22826	DNAJC8	1	28199456	28233029	-1	protein_coding	DnaJ heat shock protein family (Hsp40) member C8 [Source:HGNC Symbol;Acc:HGNC:15470]	482	Unchanged	Unchanged
5838	-0.0704804	-0.0726293	-1.3706	0.924831	ENSG00000126705	27245	AHDC1	1	27534035	27604431	-1	protein_coding	AT-hook DNA binding motif containing 1 [Source:HGNC Symbol;Acc:HGNC:25230]	6335	Unchanged	Unchanged
5839	0.762987	0.765212	1.71929	0.167724	ENSG00000126709	2537	IFI6	1	27666064	27672212	-1	protein_coding	interferon alpha inducible protein 6 [Source:HGNC Symbol;Acc:HGNC:4054]	822	Unchanged	Unchanged
5840	-0.459954	-0.464667	1.4258	0.440066	ENSG00000126733	117154	DACH2	X	86148451	86832604	1	protein_coding	dachshund family transcription factor 2 [Source:HGNC Symbol;Acc:HGNC:16814]	2418	Unchanged	Unchanged
5841	1.29283	1.37247	-1.37926	0.165254	ENSG00000126746	171017	ZNF384	12	6666477	6689572	-1	protein_coding	zinc finger protein 384 [Source:HGNC Symbol;Acc:HGNC:11955]	3407	Unchanged	Unchanged
5842	-0.138005	-0.138044	5.3425	0.80019	ENSG00000126749	10436	EMG1	12	6970913	6979936	1	protein_coding	EMG1 N1-specific pseudouridine methyltransferase [Source:HGNC Symbol;Acc:HGNC:16912]	1223	Unchanged	Unchanged
5843	0	0	-2.91859	1	ENSG00000126752	6756	SSX1	X	48255392	48267444	1	protein_coding	SSX family member 1 [Source:HGNC Symbol;Acc:HGNC:11335]	1223	Unchanged	Unchanged
5844	1.00606	1.0094	1.29015	0.0693689	ENSG00000126756	8409	UXT	X	47651796	47659180	-1	protein_coding	ubiquitously expressed prefoldin like chaperone [Source:HGNC Symbol;Acc:HGNC:12641]	595	Unchanged	Unchanged
5845	-0.176436	-0.186748	-1.57376	0.841081	ENSG00000126759	5199	CFP	X	47623172	47630305	-1	protein_coding	complement factor properdin [Source:HGNC Symbol;Acc:HGNC:8864]	2751	Unchanged	Unchanged
5846	1.03891	1.05855	-0.607941	0.130554	ENSG00000126767	2002	ELK1	X	47635520	47650604	-1	protein_coding	ETS transcription factor ELK1 [Source:HGNC Symbol;Acc:HGNC:3321]	2696	Unchanged	Unchanged
5847	-0.17117	-0.17125	4.9883	0.752996	ENSG00000126768	10245	TIMM17B	X	48893447	48898143	-1	protein_coding	translocase of inner mitochondrial membrane 17B [Source:HGNC Symbol;Acc:HGNC:17310]	964	Unchanged	Unchanged
5848	-0.0891612	-0.0891698	7.05122	0.87214	ENSG00000126773	64430	PCNX4	14	60091911	60169133	1	protein_coding	pecanex 4 [Source:HGNC Symbol;Acc:HGNC:20349]	17339	Unchanged	Unchanged
5849	0.520533	0.520927	2.83563	0.337922	ENSG00000126775	22863	ATG14	14	55366391	55411830	-1	protein_coding	autophagy related 14 [Source:HGNC Symbol;Acc:HGNC:19962]	4715	Unchanged	Unchanged
5850	-0.703421	-0.704735	2.88352	0.194768	ENSG00000126777	3895	KTN1	14	55559072	55701526	1	protein_coding	kinectin 1 [Source:HGNC Symbol;Acc:HGNC:6467]	291	Unchanged	Unchanged
5851	0	0	-2.85495	1	ENSG00000126778	6495	SIX1	14	60643421	60658259	-1	protein_coding	SIX homeobox 1 [Source:HGNC Symbol;Acc:HGNC:10887]	4005	Unchanged	Unchanged
5852	1.49414	1.70109	-2.34089	0.234571	ENSG00000126785	57381	RHOJ	14	63204114	63293508	1	protein_coding	ras homolog family member J [Source:HGNC Symbol;Acc:HGNC:688]	1837	Unchanged	Unchanged
5853	-0.263758	-0.265887	-0.230921	0.666626	ENSG00000126787	9787	DLGAP5	14	55148112	55191608	-1	protein_coding	DLG associated protein 5 [Source:HGNC Symbol;Acc:HGNC:16864]	2954	Unchanged	Unchanged
5854	-0.145481	-0.15334	-2.19378	0.887709	ENSG00000126790	112849	L3HYPDH	14	59460363	59484408	-1	protein_coding	trans-L-3-hydroxyproline dehydratase [Source:HGNC Symbol;Acc:HGNC:20488]	462	Unchanged	Unchanged
5855	-0.0794907	-0.0916574	-2.5229	0.948615	ENSG00000126803	3306	HSPA2	14	64535905	64546173	1	protein_coding	heat shock protein family A (Hsp70) member 2 [Source:HGNC Symbol;Acc:HGNC:5235]	5400	Unchanged	Unchanged
5856	-0.294821	-0.298952	0.246815	0.64004	ENSG00000126804	22890	ZBTB1	14	64503712	64533690	1	protein_coding	zinc finger and BTB domain containing 1 [Source:HGNC Symbol;Acc:HGNC:20259]	453	Unchanged	Unchanged
5857	-0.210412	-0.210665	2.24007	0.703531	ENSG00000126814	57570	TRMT5	14	60971441	60981170	-1	protein_coding	tRNA methyltransferase 5 [Source:HGNC Symbol;Acc:HGNC:23141]	5304	Unchanged	Unchanged
5858	1.11956	1.18085	-1.9241	0.23981	ENSG00000126821	81537	SGPP1	14	63684216	63728065	-1	protein_coding	sphingosine-1-phosphate phosphatase 1 [Source:HGNC Symbol;Acc:HGNC:17720]	3336	Unchanged	Unchanged
5859	-1.2402	-1.25667	0.279054	0.0485405	ENSG00000126822	26030	PLEKHG3	14	64704102	64750249	1	protein_coding	pleckstrin homology and RhoGEF domain containing G3 [Source:HGNC Symbol;Acc:HGNC:20364]	635	Down-regulated	PValue 0.05
5860	-1.03211	-1.0325	3.75475	0.0453942	ENSG00000126838	5858	PZP	12	9148840	9208395	-1	protein_coding	PZP alpha-2-macroglobulin like [Source:HGNC Symbol;Acc:HGNC:9750]	4635	Down-regulated	PValue 0.05
5861	0.0553894	0.0565793	-0.810877	0.939989	ENSG00000126856	11105	PRDM7	16	90056566	90092072	-1	protein_coding	PR/SET domain 7 [Source:HGNC Symbol;Acc:HGNC:9351]	2442	Unchanged	Unchanged
5862	-0.343208	-0.34509	1.37084	0.547775	ENSG00000126858	55288	RHOT1	17	32142454	32253374	1	protein_coding	ras homolog family member T1 [Source:HGNC Symbol;Acc:HGNC:21168]	3133	Unchanged	Unchanged
5863	0.490867	0.491021	3.93013	0.359933	ENSG00000126860	2123	EVI2A	17	31316410	31321749	-1	protein_coding	ecotropic viral integration site 2A [Source:HGNC Symbol;Acc:HGNC:3499]	2742	Unchanged	Unchanged
5864	0.27774	0.277754	6.56658	0.60907	ENSG00000126861	4974	OMG	17	31272013	31297539	-1	protein_coding	oligodendrocyte myelin glycoprotein [Source:HGNC Symbol;Acc:HGNC:8135]	799	Unchanged	Unchanged
5865	-0.494676	-0.503617	-1.043	0.473765	ENSG00000126870	55112	DYNC2I1	7	158856558	158956747	1	protein_coding	dynein 2 intermediate chain 1 [Source:HGNC Symbol;Acc:HGNC:21862]	3789	Unchanged	Unchanged
5866	-0.767779	-0.819261	-2.05905	0.445599	ENSG00000126878	83543	AIF1L	9	131096476	131123152	1	protein_coding	allograft inflammatory factor 1 like [Source:HGNC Symbol;Acc:HGNC:28904]	3515	Unchanged	Unchanged
5867	0.0558446	0.0562716	-0.410256	0.930854	ENSG00000126882	286336	FAM78A	9	131258076	131277365	-1	protein_coding	family with sequence similarity 78 member A [Source:HGNC Symbol;Acc:HGNC:25465]	4560	Unchanged	Unchanged
5868	0.165737	0.165869	2.70791	0.763439	ENSG00000126883	8021	NUP214	9	131125573	131234663	1	protein_coding	nucleoporin 214 [Source:HGNC Symbol;Acc:HGNC:8064]	3697	Unchanged	Unchanged
5869	0	0	-2.91859	1	ENSG00000126890	30848	CTAG2	X	154651972	154653579	-1	protein_coding	cancer/testis antigen 2 [Source:HGNC Symbol;Acc:HGNC:2492]	993	Unchanged	Unchanged
5870	-0.785657	-0.786258	2.96103	0.141712	ENSG00000126895	554	AVPR2	X	153902531	153907166	1	protein_coding	arginine vasopressin receptor 2 [Source:HGNC Symbol;Acc:HGNC:897]	1601	Unchanged	Unchanged
5871	-0.606691	-0.655323	-2.18966	0.579404	ENSG00000126903	8273	SLC10A3	X	154487306	154490690	-1	protein_coding	solute carrier family 10 member 3 [Source:HGNC Symbol;Acc:HGNC:22979]	1763	Unchanged	Unchanged
5872	-0.055636	-0.0576506	-0.632295	0.934746	ENSG00000126934	5605	MAP2K2	19	4090321	4124122	-1	protein_coding	mitogen-activated protein kinase kinase 2 [Source:HGNC Symbol;Acc:HGNC:6842]	1384	Unchanged	Unchanged
5873	0.499168	0.519977	-0.860694	0.539276	ENSG00000126945	3188	HNRNPH2	X	101408222	101414133	1	protein_coding	heterogeneous nuclear ribonucleoprotein H2 [Source:HGNC Symbol;Acc:HGNC:5042]	2296	Unchanged	Unchanged
5874	0	0	-2.91859	1	ENSG00000126947	51309	ARMCX1	X	101550547	101554700	1	protein_coding	armadillo repeat containing X-linked 1 [Source:HGNC Symbol;Acc:HGNC:18073]	2125	Unchanged	Unchanged
5875	-0.0855879	-0.108748	-2.04827	0.950699	ENSG00000126950	59353	TMEM35A	X	101078879	101096367	1	protein_coding	transmembrane protein 35A [Source:HGNC Symbol;Acc:HGNC:25864]	2039	Unchanged	Unchanged
5876	-0.0933201	-0.116882	-2.65306	0.95077	ENSG00000126952	NA	NXF5	X	101832537	101843278	-1	transcribed_unprocessed_pseudogene	nuclear RNA export factor 5 [Source:HGNC Symbol;Acc:HGNC:8075]	1658	Unchanged	Unchanged
5877	0.639441	0.870551	-2.58745	0.685589	ENSG00000126953	1678	TIMM8A	X	101345661	101348742	-1	protein_coding	translocase of inner mitochondrial membrane 8A [Source:HGNC Symbol;Acc:HGNC:11817]	1494	Unchanged	Unchanged
5878	-0.329397	-0.340894	-1.51127	0.692556	ENSG00000126970	55906	ZC4H2	X	64915802	65034713	-1	protein_coding	zinc finger C4H2-type containing [Source:HGNC Symbol;Acc:HGNC:24931]	2649	Unchanged	Unchanged
5879	0.0690951	0.0691595	3.71091	0.899598	ENSG00000127022	821	CANX	5	179678628	179731641	1	protein_coding	calnexin [Source:HGNC Symbol;Acc:HGNC:1473]	4910	Unchanged	Unchanged
5880	-0.315293	-0.315568	3.9183	0.561401	ENSG00000127054	54973	INTS11	1	1311585	1324687	-1	protein_coding	integrator complex subunit 11 [Source:HGNC Symbol;Acc:HGNC:26052]	2369	Unchanged	Unchanged
5881	1.28759	1.29559	0.0527151	0.0295252	ENSG00000127074	6003	RGS13	1	192636138	192660311	1	protein_coding	regulator of G protein signaling 13 [Source:HGNC Symbol;Acc:HGNC:9995]	1518	Up-regulated	PValue 0.05
5882	-1.06043	-1.06143	4.62074	0.0367637	ENSG00000127080	64768	IPPK	9	92613183	92670131	-1	protein_coding	inositol-pentakisphosphate 2-kinase [Source:HGNC Symbol;Acc:HGNC:14645]	4268	Down-regulated	PValue 0.05
5883	0.772695	0.907288	-2.55905	0.574821	ENSG00000127081	83744	ZNF484	9	92843171	92878038	-1	protein_coding	zinc finger protein 484 [Source:HGNC Symbol;Acc:HGNC:23385]	5776	Unchanged	Unchanged
5884	-0.874045	-0.874617	3.21778	0.0989061	ENSG00000127083	4958	OMD	9	92412380	92424471	-1	protein_coding	osteomodulin [Source:HGNC Symbol;Acc:HGNC:8134]	4324	Unchanged	Unchanged
5885	2.38919	2.47945	-1.33803	0.00414105	ENSG00000127084	89846	FGD3	9	92947523	93036236	1	protein_coding	FYVE, RhoGEF and PH domain containing 3 [Source:HGNC Symbol;Acc:HGNC:16027]	3246	Up-regulated	PValue 0.01
5886	1.08573	1.08584	6.05084	0.0252788	ENSG00000127124	59269	HIVEP3	1	41506365	42035925	-1	protein_coding	HIVEP zinc finger 3 [Source:HGNC Symbol;Acc:HGNC:13561]	12216	Up-regulated	PValue 0.05
5887	-0.329904	-0.340541	-1.59633	0.682924	ENSG00000127125	79717	PPCS	1	42456117	42473385	1	protein_coding	phosphopantothenoylcysteine synthetase [Source:HGNC Symbol;Acc:HGNC:25686]	966	Unchanged	Unchanged
5888	-1.63219	-1.44269e+08	-2.86088	0.327078	ENSG00000127129	1907	EDN2	1	41478775	41484683	-1	protein_coding	endothelin 2 [Source:HGNC Symbol;Acc:HGNC:3177]	1253	Unchanged	Unchanged
5889	2.76035	1.44269e+08	-2.64599	0.108698	ENSG00000127152	64919	BCL11B	14	99169287	99272197	-1	protein_coding	BCL11 transcription factor B [Source:HGNC Symbol;Acc:HGNC:13222]	7603	Unchanged	Unchanged
5890	-0.919733	-1.08882	-2.55077	0.499813	ENSG00000127184	1350	COX7C	5	86617928	86620962	1	protein_coding	cytochrome c oxidase subunit 7C [Source:HGNC Symbol;Acc:HGNC:2292]	629	Unchanged	Unchanged
5891	-0.36399	-0.366687	0.534207	0.537886	ENSG00000127191	7186	TRAF2	9	136881912	136926607	1	protein_coding	TNF receptor associated factor 2 [Source:HGNC Symbol;Acc:HGNC:12032]	709	Unchanged	Unchanged
5892	-0.652722	-0.652853	6.17386	0.204931	ENSG00000127220	79575	ABHD8	19	17292131	17310236	-1	protein_coding	abhydrolase domain containing 8 [Source:HGNC Symbol;Acc:HGNC:23759]	2042	Unchanged	Unchanged
5893	-3.51232	-1.44269e+08	-2.59866	0.032953	ENSG00000127241	5648	MASP1	3	187217282	187291980	-1	protein_coding	MBL associated serine protease 1 [Source:HGNC Symbol;Acc:HGNC:6901]	4994	Down-regulated	PValue 0.05
5894	-0.236303	-0.249423	-1.6418	0.795906	ENSG00000127249	84239	ATP13A4	3	193398967	193593111	-1	protein_coding	ATPase 13A4 [Source:HGNC Symbol;Acc:HGNC:25422]	1458	Unchanged	Unchanged
5895	0	0	-2.91859	1	ENSG00000127252	57110	PLAAT1	3	193241128	193277738	1	protein_coding	phospholipase A and acyltransferase 1 [Source:HGNC Symbol;Acc:HGNC:14922]	969	Unchanged	Unchanged
5896	0.697127	0.741099	-1.79298	0.47097	ENSG00000127311	92797	HELB	12	66302493	66343643	1	protein_coding	DNA helicase B [Source:HGNC Symbol;Acc:HGNC:17196]	3472	Unchanged	Unchanged
5897	-0.317065	-0.317149	5.3863	0.556304	ENSG00000127314	5908	RAP1B	12	68610855	68671901	1	protein_coding	RAP1B, member of RAS oncogene family [Source:HGNC Symbol;Acc:HGNC:9857]	13378	Unchanged	Unchanged
5898	0	0	-2.91859	1	ENSG00000127318	50616	IL22	12	68248242	68253604	-1	protein_coding	interleukin 22 [Source:HGNC Symbol;Acc:HGNC:14900]	1165	Unchanged	Unchanged
5899	1.03044	1.19747	-2.41995	0.433201	ENSG00000127324	7103	TSPAN8	12	71125085	71441898	-1	protein_coding	tetraspanin 8 [Source:HGNC Symbol;Acc:HGNC:11855]	1516	Unchanged	Unchanged
5900	-1.29523	-1.68499	-2.70316	0.403465	ENSG00000127325	144453	BEST3	12	69643360	69699476	-1	protein_coding	bestrophin 3 [Source:HGNC Symbol;Acc:HGNC:17105]	1187	Unchanged	Unchanged
5901	1.13997	1.20167	-1.85269	0.227785	ENSG00000127328	117177	RAB3IP	12	69738860	69823204	1	protein_coding	RAB3A interacting protein [Source:HGNC Symbol;Acc:HGNC:16508]	9333	Unchanged	Unchanged
5902	0.0352476	0.0352481	8.6278	0.950313	ENSG00000127329	5787	PTPRB	12	70515870	70637440	-1	protein_coding	protein tyrosine phosphatase receptor type B [Source:HGNC Symbol;Acc:HGNC:9665]	12301	Unchanged	Unchanged
5903	-2.56225	-3.08179	-2.17124	0.0493837	ENSG00000127334	8445	DYRK2	12	67648338	67665406	1	protein_coding	dual specificity tyrosine phosphorylation regulated kinase 2 [Source:HGNC Symbol;Acc:HGNC:3093]	568	Down-regulated	PValue 0.05
5904	0.841262	0.936868	-2.29618	0.485263	ENSG00000127337	8089	YEATS4	12	69359710	69390870	1	protein_coding	YEATS domain containing 4 [Source:HGNC Symbol;Acc:HGNC:24859]	1468	Unchanged	Unchanged
5905	0	0	-2.91859	1	ENSG00000127362	50831	TAS2R3	7	141764097	141765197	1	protein_coding	taste 2 receptor member 3 [Source:HGNC Symbol;Acc:HGNC:14910]	1101	Unchanged	Unchanged
5906	-0.857567	-1.1535	-2.75726	0.60165	ENSG00000127364	50832	TAS2R4	7	141776674	141781691	1	protein_coding	taste 2 receptor member 4 [Source:HGNC Symbol;Acc:HGNC:14911]	5018	Unchanged	Unchanged
5907	0	0	-2.91859	1	ENSG00000127366	54429	TAS2R5	7	141790217	141791367	1	protein_coding	taste 2 receptor member 5 [Source:HGNC Symbol;Acc:HGNC:14912]	1151	Unchanged	Unchanged
5908	0	0	-2.8546	1	ENSG00000127377	155051	CRYGN	7	151428832	151440813	-1	protein_coding	crystallin gamma N [Source:HGNC Symbol;Acc:HGNC:20458]	1989	Unchanged	Unchanged
5909	1.5648	1.44269e+08	-2.73983	0.343059	ENSG00000127399	65999	LRRC61	7	150323263	150338156	1	protein_coding	leucine rich repeat containing 61 [Source:HGNC Symbol;Acc:HGNC:21704]	1684	Unchanged	Unchanged
5910	-0.1388	-0.140642	0.0859045	0.823829	ENSG00000127412	56302	TRPV5	7	142908101	142933746	-1	protein_coding	transient receptor potential cation channel subfamily V member 5 [Source:HGNC Symbol;Acc:HGNC:3145]	2890	Unchanged	Unchanged
5911	0.177808	0.17803	2.28626	0.747838	ENSG00000127415	3425	IDUA	4	986997	1004564	1	protein_coding	alpha-L-iduronidase [Source:HGNC Symbol;Acc:HGNC:5391]	2186	Unchanged	Unchanged
5912	-0.708602	-0.718706	-0.636287	0.280404	ENSG00000127418	53834	FGFRL1	4	1009936	1026898	1	protein_coding	fibroblast growth factor receptor like 1 [Source:HGNC Symbol;Acc:HGNC:3693]	335	Unchanged	Unchanged
5913	-0.310091	-0.310604	1.73578	0.576228	ENSG00000127419	84286	TMEM175	4	932387	958656	1	protein_coding	transmembrane protein 175 [Source:HGNC Symbol;Acc:HGNC:28709]	525	Unchanged	Unchanged
5914	-0.399104	-0.399191	6.52548	0.454865	ENSG00000127423	79000	AUNIP	1	25831913	25859458	-1	protein_coding	aurora kinase A and ninein interacting protein [Source:HGNC Symbol;Acc:HGNC:28363]	1392	Unchanged	Unchanged
5915	-0.097144	-0.113805	-2.31873	0.940847	ENSG00000127445	5300	PIN1	19	9835257	9849689	1	protein_coding	peptidylprolyl cis/trans isomerase, NIMA-interacting 1 [Source:HGNC Symbol;Acc:HGNC:8988]	517	Unchanged	Unchanged
5916	0.0305602	0.0308112	0.553292	0.957987	ENSG00000127452	54850	FBXL12	19	9810267	9827816	-1	protein_coding	F-box and leucine rich repeat protein 12 [Source:HGNC Symbol;Acc:HGNC:13611]	1736	Unchanged	Unchanged
5917	0.264131	0.264163	5.56059	0.625751	ENSG00000127463	23065	EMC1	1	19215660	19251552	-1	protein_coding	ER membrane protein complex subunit 1 [Source:HGNC Symbol;Acc:HGNC:28957]	6640	Unchanged	Unchanged
5918	-0.218177	-0.219997	-0.224203	0.721417	ENSG00000127472	5322	PLA2G5	1	20028179	20091911	1	protein_coding	phospholipase A2 group V [Source:HGNC Symbol;Acc:HGNC:9038]	1871	Unchanged	Unchanged
5919	-0.355901	-0.358666	0.260977	0.552114	ENSG00000127481	23352	UBR4	1	19074510	19210266	-1	protein_coding	ubiquitin protein ligase E3 component n-recognin 4 [Source:HGNC Symbol;Acc:HGNC:30313]	1533	Unchanged	Unchanged
5920	-0.105647	-0.10871	-0.732844	0.880996	ENSG00000127483	50809	HP1BP3	1	20740266	20787323	-1	protein_coding	heterochromatin protein 1 binding protein 3 [Source:HGNC Symbol;Acc:HGNC:24973]	6406	Unchanged	Unchanged
5921	0.465242	0.466454	1.67978	0.40339	ENSG00000127507	30817	ADGRE2	19	14732392	14778560	-1	protein_coding	adhesion G protein-coupled receptor E2 [Source:HGNC Symbol;Acc:HGNC:3337]	6791	Unchanged	Unchanged
5922	0.445222	0.460578	-1.50672	0.587724	ENSG00000127511	23309	SIN3B	19	16829398	16880353	1	protein_coding	SIN3 transcription regulator family member B [Source:HGNC Symbol;Acc:HGNC:19354]	5038	Unchanged	Unchanged
5923	-0.840994	-1.13628	-2.7593	0.607261	ENSG00000127515	390892	OR7A10	19	14840466	14848922	-1	protein_coding	olfactory receptor family 7 subfamily A member 10 [Source:HGNC Symbol;Acc:HGNC:8356]	1847	Unchanged	Unchanged
5924	-0.6857	-0.69409	0.394351	0.268532	ENSG00000127526	79939	SLC35E1	19	16549831	16572415	-1	protein_coding	solute carrier family 35 member E1 [Source:HGNC Symbol;Acc:HGNC:20803]	924	Unchanged	Unchanged
5925	0.355293	0.357371	0.343382	0.543987	ENSG00000127527	58513	EPS15L1	19	16355225	16472085	-1	protein_coding	epidermal growth factor receptor pathway substrate 15 like 1 [Source:HGNC Symbol;Acc:HGNC:24634]	3328	Unchanged	Unchanged
5926	1.11585	1.44974	-2.65774	0.470742	ENSG00000127528	10365	KLF2	19	16324826	16328685	1	protein_coding	KLF transcription factor 2 [Source:HGNC Symbol;Acc:HGNC:6347]	2820	Unchanged	Unchanged
5927	1.52376	1.44269e+08	-2.86584	0.358737	ENSG00000127529	26658	OR7C2	19	14941489	14942448	1	protein_coding	olfactory receptor family 7 subfamily C member 2 [Source:HGNC Symbol;Acc:HGNC:8374]	960	Unchanged	Unchanged
5928	0.13711	0.1372	5.18117	0.801184	ENSG00000127530	26664	OR7C1	19	14789260	14835376	-1	protein_coding	olfactory receptor family 7 subfamily C member 1 [Source:HGNC Symbol;Acc:HGNC:8373]	2356	Unchanged	Unchanged
5929	-1.04361	-1.08625	-1.76155	0.232903	ENSG00000127533	9002	F2RL3	19	16888999	16892606	1	protein_coding	F2R like thrombin or trypsin receptor 3 [Source:HGNC Symbol;Acc:HGNC:3540]	3334	Unchanged	Unchanged
5930	1.35387	1.48716	-1.96243	0.220494	ENSG00000127540	10975	UQCR11	19	1597169	1605473	-1	protein_coding	ubiquinol-cytochrome c reductase, complex III subunit XI [Source:HGNC Symbol;Acc:HGNC:30862]	1299	Unchanged	Unchanged
5931	1.83374	2.25795	-2.35821	0.196583	ENSG00000127554	2671	GFER	16	1984193	1987749	1	protein_coding	growth factor, augmenter of liver regeneration [Source:HGNC Symbol;Acc:HGNC:4236]	2365	Unchanged	Unchanged
5932	2.7649	1.44269e+08	-2.75767	0.115136	ENSG00000127561	9143	SYNGR3	16	1989660	1994275	1	protein_coding	synaptogyrin 3 [Source:HGNC Symbol;Acc:HGNC:11501]	860	Unchanged	Unchanged
5933	0.136485	0.136524	5.70436	0.802618	ENSG00000127564	9088	PKMYT1	16	2968024	2980479	-1	protein_coding	protein kinase, membrane associated tyrosine/threonine 1 [Source:HGNC Symbol;Acc:HGNC:29650]	846	Unchanged	Unchanged
5934	-0.145318	-0.150099	-1.53354	0.853873	ENSG00000127578	117166	WFIKKN1	16	629239	634117	1	protein_coding	WAP, follistatin/kazal, immunoglobulin, kunitz and netrin domain containing 1 [Source:HGNC Symbol;Acc:HGNC:30912]	4878	Unchanged	Unchanged
5935	-0.567462	-0.569285	1.14988	0.311699	ENSG00000127580	84219	WDR24	16	684622	690444	-1	protein_coding	WD repeat domain 24 [Source:HGNC Symbol;Acc:HGNC:20852]	3243	Unchanged	Unchanged
5936	-0.27456	-0.275757	0.413384	0.635108	ENSG00000127585	146330	FBXL16	16	692498	705801	-1	protein_coding	F-box and leucine rich repeat protein 16 [Source:HGNC Symbol;Acc:HGNC:14150]	2531	Unchanged	Unchanged
5937	0.608678	0.646997	-1.63965	0.52704	ENSG00000127586	63922	CHTF18	16	788046	800737	1	protein_coding	chromosome transmission fidelity factor 18 [Source:HGNC Symbol;Acc:HGNC:18435]	3555	Unchanged	Unchanged
5938	-0.414764	-0.420412	-0.0200097	0.513668	ENSG00000127588	51764	GNG13	16	798041	800734	-1	protein_coding	G protein subunit gamma 13 [Source:HGNC Symbol;Acc:HGNC:14131]	985	Unchanged	Unchanged
5939	-0.0827048	-0.09285	-1.36318	0.936536	ENSG00000127589	NA	TUBBP1	8	30352008	30353342	1	transcribed_processed_pseudogene	tubulin beta pseudogene 1 [Source:HGNC Symbol;Acc:HGNC:12414]	1335	Unchanged	Unchanged
5940	1.0188	1.0212	1.56013	0.061836	ENSG00000127603	23499	MACF1	1	39081316	39487177	1	protein_coding	microtubule actin crosslinking factor 1 [Source:HGNC Symbol;Acc:HGNC:13664]	834	Unchanged	Unchanged
5941	-0.402946	-0.405615	0.945991	0.48685	ENSG00000127616	6597	SMARCA4	19	10960932	11079426	1	protein_coding	SWI/SNF related, matrix associated, actin dependent regulator of chromatin, subfamily a, member 4 [Source:HGNC Symbol;Acc:HGNC:11100]	5609	Unchanged	Unchanged
5942	0.354607	0.357991	0.37711	0.562399	ENSG00000127663	23030	KDM4B	19	4969113	5153611	1	protein_coding	lysine demethylase 4B [Source:HGNC Symbol;Acc:HGNC:29136]	5703	Unchanged	Unchanged
5943	0.713056	0.764817	-1.58949	0.473086	ENSG00000127666	148022	TICAM1	19	4815932	4831712	-1	protein_coding	TIR domain containing adaptor molecule 1 [Source:HGNC Symbol;Acc:HGNC:18348]	2684	Unchanged	Unchanged
5944	-0.47235	-0.480327	-0.471709	0.482137	ENSG00000127720	84190	METTL25	12	82358528	82479239	1	protein_coding	methyltransferase like 25 [Source:HGNC Symbol;Acc:HGNC:26228]	563	Unchanged	Unchanged
5945	-1.0621	-1.07423	-0.465226	0.0950259	ENSG00000127743	27190	IL17B	5	149371324	149404202	-1	protein_coding	interleukin 17B [Source:HGNC Symbol;Acc:HGNC:5982]	472	Unchanged	Unchanged
5946	0.578646	0.650744	-2.28779	0.637333	ENSG00000127774	83460	EMC6	17	3668812	3669668	1	protein_coding	ER membrane protein complex subunit 6 [Source:HGNC Symbol;Acc:HGNC:28430]	656	Unchanged	Unchanged
5947	0	0	-2.91859	1	ENSG00000127780	8388	OR1E2	17	3432870	3433841	-1	protein_coding	olfactory receptor family 1 subfamily E member 2 [Source:HGNC Symbol;Acc:HGNC:8190]	972	Unchanged	Unchanged
5948	0.837486	0.840883	0.942292	0.137405	ENSG00000127804	79066	METTL16	17	2405562	2511891	-1	protein_coding	methyltransferase 16, RNA N6-adenosine [Source:HGNC Symbol;Acc:HGNC:28484]	2644	Unchanged	Unchanged
5949	-0.681922	-0.685537	1.25787	0.230583	ENSG00000127824	7277	TUBA4A	2	219249710	219277902	-1	protein_coding	tubulin alpha 4a [Source:HGNC Symbol;Acc:HGNC:12407]	2049	Unchanged	Unchanged
5950	-0.0740606	-0.0740755	7.36274	0.893902	ENSG00000127831	7429	VIL1	2	218419121	218453295	1	protein_coding	villin 1 [Source:HGNC Symbol;Acc:HGNC:12690]	532	Unchanged	Unchanged
5951	-0.014346	-0.0146537	-0.786484	0.982593	ENSG00000127837	14	AAMP	2	218264129	218270178	-1	protein_coding	angio associated migratory cell protein [Source:HGNC Symbol;Acc:HGNC:18]	1760	Unchanged	Unchanged
5952	0.769289	0.769308	9.85237	0.11549	ENSG00000127838	25953	PNKD	2	218269651	218346793	1	protein_coding	PNKD metallo-beta-lactamase domain containing [Source:HGNC Symbol;Acc:HGNC:9153]	2203	Unchanged	Unchanged
5953	-0.917313	-0.975387	-1.84653	0.345027	ENSG00000127863	55504	TNFRSF19	13	23570370	23676104	1	protein_coding	TNF receptor superfamily member 19 [Source:HGNC Symbol;Acc:HGNC:11915]	4438	Unchanged	Unchanged
5954	0.168285	0.169251	1.02437	0.770339	ENSG00000127870	6049	RNF6	13	26132115	26222314	-1	protein_coding	ring finger protein 6 [Source:HGNC Symbol;Acc:HGNC:10069]	1105	Unchanged	Unchanged
5955	-0.891499	-1.05973	-2.41447	0.503453	ENSG00000127884	1892	ECHS1	10	133362485	133373354	-1	protein_coding	enoyl-CoA hydratase, short chain 1 [Source:HGNC Symbol;Acc:HGNC:3151]	1277	Unchanged	Unchanged
5956	-0.111472	-0.122323	-2.39363	0.924932	ENSG00000127903	90485	ZNF835	19	56661980	56671783	-1	protein_coding	zinc finger protein 835 [Source:HGNC Symbol;Acc:HGNC:34332]	3448	Unchanged	Unchanged
5957	-0.161436	-0.161496	5.22812	0.766818	ENSG00000127914	10142	AKAP9	7	91940840	92110673	1	protein_coding	A-kinase anchoring protein 9 [Source:HGNC Symbol;Acc:HGNC:379]	12537	Unchanged	Unchanged
5958	1.55963	1.44269e+08	-2.86153	0.353903	ENSG00000127920	2791	GNG11	7	93921735	93928610	1	protein_coding	G protein subunit gamma 11 [Source:HGNC Symbol;Acc:HGNC:4403]	3019	Unchanged	Unchanged
5959	-0.369534	-0.376988	-0.820485	0.596196	ENSG00000127922	7979	SEM1	7	96481626	96709880	-1	protein_coding	SEM1 26S proteasome subunit [Source:HGNC Symbol;Acc:HGNC:10845]	2667	Unchanged	Unchanged
5960	-0.459733	-0.461672	0.934169	0.418923	ENSG00000127928	2792	GNGT1	7	93591573	93911265	1	protein_coding	G protein subunit gamma transducin 1 [Source:HGNC Symbol;Acc:HGNC:4411]	1943	Unchanged	Unchanged
5961	-0.240858	-0.241893	0.815836	0.673709	ENSG00000127946	3092	HIP1	7	75533298	75738962	-1	protein_coding	huntingtin interacting protein 1 [Source:HGNC Symbol;Acc:HGNC:4913]	8009	Unchanged	Unchanged
5962	0.121222	0.121728	0.774732	0.832301	ENSG00000127947	5782	PTPN12	7	77537295	77640069	1	protein_coding	protein tyrosine phosphatase non-receptor type 12 [Source:HGNC Symbol;Acc:HGNC:9645]	3384	Unchanged	Unchanged
5963	0.410644	0.411257	2.32825	0.455643	ENSG00000127948	5447	POR	7	75899200	75986855	1	protein_coding	cytochrome p450 oxidoreductase [Source:HGNC Symbol;Acc:HGNC:9208]	498	Unchanged	Unchanged
5964	0.17139	0.171444	3.89966	0.753379	ENSG00000127951	10875	FGL2	7	77193369	77199848	-1	protein_coding	fibrinogen like 2 [Source:HGNC Symbol;Acc:HGNC:3696]	4256	Unchanged	Unchanged
5965	0.168537	0.175417	-1.471	0.839179	ENSG00000127952	51657	STYXL1	7	75996338	76048004	-1	protein_coding	serine/threonine/tyrosine interacting like 1 [Source:HGNC Symbol;Acc:HGNC:18165]	1415	Unchanged	Unchanged
5966	-0.297454	-0.301879	-1.14488	0.668589	ENSG00000127954	79689	STEAP4	7	88270892	88306894	-1	protein_coding	STEAP4 metalloreductase [Source:HGNC Symbol;Acc:HGNC:21923]	9991	Unchanged	Unchanged
5967	-1.04265	-1.0682	-1.12859	0.15825	ENSG00000127955	2770	GNAI1	7	79768028	80226181	1	protein_coding	G protein subunit alpha i1 [Source:HGNC Symbol;Acc:HGNC:4384]	5079	Unchanged	Unchanged
5968	2.27144	1.44269e+08	-2.69418	0.187059	ENSG00000127957	NA	PMS2P3	7	75510931	75516235	-1	transcribed_unprocessed_pseudogene	PMS1 homolog 2, mismatch repair system component pseudogene 3 [Source:HGNC Symbol;Acc:HGNC:9128]	772	Unchanged	Unchanged
5969	-0.365414	-0.36555	4.71434	0.496886	ENSG00000127980	5189	PEX1	7	92487020	92528520	-1	protein_coding	peroxisomal biogenesis factor 1 [Source:HGNC Symbol;Acc:HGNC:8850]	3329	Unchanged	Unchanged
5970	0.463431	0.471301	-0.760952	0.495359	ENSG00000127989	7978	MTERF1	7	91692008	91880702	-1	protein_coding	mitochondrial transcription termination factor 1 [Source:HGNC Symbol;Acc:HGNC:21463]	380	Unchanged	Unchanged
5971	-0.582479	-0.582555	7.05118	0.260444	ENSG00000127990	8910	SGCE	7	94524204	94656572	-1	protein_coding	sarcoglycan epsilon [Source:HGNC Symbol;Acc:HGNC:10808]	903	Unchanged	Unchanged
5972	1.53755	1.62596	-1.97769	0.113586	ENSG00000127993	84060	RBM48	7	92528773	92540481	1	protein_coding	RNA binding motif protein 48 [Source:HGNC Symbol;Acc:HGNC:21785]	4667	Unchanged	Unchanged
5973	-0.731963	-0.829924	-2.19795	0.543334	ENSG00000127995	64921	CASD1	7	94509219	94557019	1	protein_coding	CAS1 domain containing 1 [Source:HGNC Symbol;Acc:HGNC:16014]	532	Unchanged	Unchanged
5974	1.20852	1.25702	-1.61258	0.160266	ENSG00000128000	163131	ZNF780B	19	40028260	40056231	-1	protein_coding	zinc finger protein 780B [Source:HGNC Symbol;Acc:HGNC:33109]	8687	Unchanged	Unchanged
5975	-0.072557	-0.111428	-2.80612	0.966086	ENSG00000128011	57622	LRFN1	19	39306566	39320863	-1	protein_coding	leucine rich repeat and fibronectin type III domain containing 1 [Source:HGNC Symbol;Acc:HGNC:29290]	3579	Unchanged	Unchanged
5976	0.158072	0.160175	-0.176418	0.807221	ENSG00000128016	7538	ZFP36	19	39406847	39409407	1	protein_coding	ZFP36 ring finger protein [Source:HGNC Symbol;Acc:HGNC:12862]	1747	Unchanged	Unchanged
5977	0.369808	0.373228	1.24771	0.529967	ENSG00000128039	79644	SRD5A3	4	55346213	55373100	1	protein_coding	steroid 5 alpha-reductase 3 [Source:HGNC Symbol;Acc:HGNC:25812]	2766	Unchanged	Unchanged
5978	2.7649	1.44269e+08	-2.75767	0.115136	ENSG00000128040	6691	SPINK2	4	56809860	56821742	-1	protein_coding	serine peptidase inhibitor Kazal type 2 [Source:HGNC Symbol;Acc:HGNC:11245]	437	Unchanged	Unchanged
5979	-0.893647	-0.896544	0.760886	0.111215	ENSG00000128045	65997	RASL11B	4	52862317	52866835	1	protein_coding	RAS like family 11 member B [Source:HGNC Symbol;Acc:HGNC:23804]	1968	Unchanged	Unchanged
5980	-0.0593397	-0.0593769	3.10386	0.914065	ENSG00000128050	10606	PAICS	4	56435741	56464578	1	protein_coding	phosphoribosylaminoimidazole carboxylase and phosphoribosylaminoimidazolesuccinocarboxamide synthase [Source:HGNC Symbol;Acc:HGNC:8587]	3340	Unchanged	Unchanged
5981	2.26664	1.44269e+08	-2.81101	0.196575	ENSG00000128052	3791	KDR	4	55078481	55125595	-1	protein_coding	kinase insert domain receptor [Source:HGNC Symbol;Acc:HGNC:6307]	5833	Unchanged	Unchanged
5982	0.00905985	0.00911496	0.226381	0.98788	ENSG00000128059	5471	PPAT	4	56393362	56435615	-1	protein_coding	phosphoribosyl pyrophosphate amidotransferase [Source:HGNC Symbol;Acc:HGNC:9238]	3682	Unchanged	Unchanged
5983	-0.685542	-0.704624	-1.39954	0.374127	ENSG00000128159	85378	TUBGCP6	22	50217689	50245023	-1	protein_coding	tubulin gamma complex component 6 [Source:HGNC Symbol;Acc:HGNC:18127]	5274	Unchanged	Unchanged
5984	3.13908	1.44269e+08	-2.49278	0.060382	ENSG00000128165	79924	ADM2	22	50481543	50486440	1	protein_coding	adrenomedullin 2 [Source:HGNC Symbol;Acc:HGNC:28898]	4213	Unchanged	Unchanged
5985	-0.886036	-1.05404	-2.50763	0.510536	ENSG00000128185	85359	DGCR6L	22	20314238	20320080	-1	protein_coding	DiGeorge syndrome critical region gene 6 like [Source:HGNC Symbol;Acc:HGNC:18551]	1172	Unchanged	Unchanged
5986	-0.120344	-0.120533	1.68059	0.82874	ENSG00000128191	54487	DGCR8	22	20080221	20111877	1	protein_coding	DGCR8 microprocessor complex subunit [Source:HGNC Symbol;Acc:HGNC:2847]	3947	Unchanged	Unchanged
5987	-0.572436	-0.573714	2.38529	0.297712	ENSG00000128203	57168	ASPHD2	22	26429260	26445015	1	protein_coding	aspartate beta-hydroxylase domain containing 2 [Source:HGNC Symbol;Acc:HGNC:30437]	3370	Unchanged	Unchanged
5988	1.22315	1.41155	-2.5326	0.34935	ENSG00000128218	29802	VPREB3	22	23752743	23754425	-1	protein_coding	V-set pre-B cell surrogate light chain 3 [Source:HGNC Symbol;Acc:HGNC:12710]	503	Unchanged	Unchanged
5989	-0.109816	-0.134027	-2.65074	0.943538	ENSG00000128228	23753	SDF2L1	22	21642302	21644299	1	protein_coding	stromal cell derived factor 2 like 1 [Source:HGNC Symbol;Acc:HGNC:10676]	825	Unchanged	Unchanged
5990	0	0	-2.85538	1	ENSG00000128242	9514	GAL3ST1	22	30554635	30574665	-1	protein_coding	galactose-3-O-sulfotransferase 1 [Source:HGNC Symbol;Acc:HGNC:24240]	1635	Unchanged	Unchanged
5991	-0.382604	-0.426638	-2.05866	0.738503	ENSG00000128245	7533	YWHAH	22	31944522	31957603	1	protein_coding	tyrosine 3-monooxygenase/tryptophan 5-monooxygenase activation protein eta [Source:HGNC Symbol;Acc:HGNC:12853]	822	Unchanged	Unchanged
5992	-0.743636	-0.759359	-0.431892	0.28598	ENSG00000128250	5988	RFPL1	22	29438583	29442455	1	protein_coding	ret finger protein like 1 [Source:HGNC Symbol;Acc:HGNC:9977]	1496	Unchanged	Unchanged
5993	0.686918	0.688195	2.10105	0.209497	ENSG00000128253	10739	RFPL2	22	32190435	32205073	-1	protein_coding	ret finger protein like 2 [Source:HGNC Symbol;Acc:HGNC:9979]	1474	Unchanged	Unchanged
5994	-0.0296666	-0.0297151	3.7188	0.956859	ENSG00000128254	25775	YWHAH-AS1	22	31907140	31945518	-1	lncRNA	YWHAH antisense RNA 1 [Source:HGNC Symbol;Acc:HGNC:23051]	2494	Unchanged	Unchanged
5995	0	0	-2.91859	1	ENSG00000128262	NA	POM121L9P	22	24252005	24253289	1	transcribed_unprocessed_pseudogene	POM121 transmembrane nucleoporin like 9, pseudogene [Source:HGNC Symbol;Acc:HGNC:30080]	1285	Unchanged	Unchanged
5996	-1.04655	-1.10959	-2.10416	0.293575	ENSG00000128266	2781	GNAZ	22	23070519	23125032	1	protein_coding	G protein subunit alpha z [Source:HGNC Symbol;Acc:HGNC:4395]	3170	Unchanged	Unchanged
5997	-1.70016	-1.93869	-2.29752	0.170171	ENSG00000128268	4248	MGAT3	22	39457012	39492194	1	protein_coding	beta-1,4-mannosyl-glycoprotein 4-beta-N-acetylglucosaminyltransferase [Source:HGNC Symbol;Acc:HGNC:7046]	5394	Unchanged	Unchanged
5998	0.961728	0.970167	0.265032	0.111101	ENSG00000128271	135	ADORA2A	22	24417879	24442357	1	protein_coding	adenosine A2a receptor [Source:HGNC Symbol;Acc:HGNC:263]	549	Unchanged	Unchanged
5999	-0.00850468	-0.00883294	-0.17551	0.988932	ENSG00000128272	468	ATF4	22	39519695	39522686	1	protein_coding	activating transcription factor 4 [Source:HGNC Symbol;Acc:HGNC:786]	1913	Unchanged	Unchanged
6000	2.04743	2.49365	-2.46749	0.147009	ENSG00000128274	53947	A4GALT	22	42692121	42721298	-1	protein_coding	alpha 1,4-galactosyltransferase (P1PK blood group) [Source:HGNC Symbol;Acc:HGNC:18149]	2321	Unchanged	Unchanged
6001	-0.174344	-0.175416	0.214069	0.768264	ENSG00000128276	10738	RFPL3	22	32354885	32361161	1	protein_coding	ret finger protein like 3 [Source:HGNC Symbol;Acc:HGNC:9980]	1214	Unchanged	Unchanged
6002	-1.61424	-1.44269e+08	-2.86298	0.329413	ENSG00000128283	11135	CDC42EP1	22	37560480	37569405	1	protein_coding	CDC42 effector protein 1 [Source:HGNC Symbol;Acc:HGNC:17014]	720	Unchanged	Unchanged
6003	1.99197	2.43645	-2.43128	0.155746	ENSG00000128284	80833	APOL3	22	36139792	36166177	-1	protein_coding	apolipoprotein L3 [Source:HGNC Symbol;Acc:HGNC:14868]	2655	Unchanged	Unchanged
6004	2.29971	1.44269e+08	-2.80676	0.192488	ENSG00000128285	2847	MCHR1	22	40679273	40682812	1	protein_coding	melanin concentrating hormone receptor 1 [Source:HGNC Symbol;Acc:HGNC:4479]	1219	Unchanged	Unchanged
6005	-0.370883	-0.371078	5.34503	0.489196	ENSG00000128294	8459	TPST2	22	26521996	26596717	-1	protein_coding	tyrosylprotein sulfotransferase 2 [Source:HGNC Symbol;Acc:HGNC:12021]	5653	Unchanged	Unchanged
6006	-0.186682	-0.188512	-0.646357	0.769033	ENSG00000128298	80115	BAIAP2L2	22	38084652	38111015	-1	protein_coding	BAR/IMD domain containing adaptor protein 2 like 2 [Source:HGNC Symbol;Acc:HGNC:26203]	2024	Unchanged	Unchanged
6007	-0.703031	-0.799965	-2.20429	0.558206	ENSG00000128309	4357	MPST	22	37019635	37029821	1	protein_coding	mercaptopyruvate sulfurtransferase [Source:HGNC Symbol;Acc:HGNC:7223]	1345	Unchanged	Unchanged
6008	-1.32255	-1.71374	-2.6509	0.39104	ENSG00000128310	8484	GALR3	22	37823382	37825485	1	protein_coding	galanin receptor 3 [Source:HGNC Symbol;Acc:HGNC:4134]	1147	Unchanged	Unchanged
6009	0.183779	0.194388	-2.00491	0.848531	ENSG00000128311	7263	TST	22	37010859	37020183	-1	protein_coding	thiosulfate sulfurtransferase [Source:HGNC Symbol;Acc:HGNC:12388]	1797	Unchanged	Unchanged
6010	-1.75112	-1.81557	-1.65575	0.0384791	ENSG00000128313	80831	APOL5	22	35717872	35729483	1	protein_coding	apolipoprotein L5 [Source:HGNC Symbol;Acc:HGNC:14869]	1438	Down-regulated	PValue 0.05
6011	0	0	-2.91859	1	ENSG00000128322	3543	IGLL1	22	23573125	23580302	-1	protein_coding	immunoglobulin lambda like polypeptide 1 [Source:HGNC Symbol;Acc:HGNC:5870]	716	Unchanged	Unchanged
6012	1.36494	1.39109	-0.357471	0.0461901	ENSG00000128335	23780	APOL2	22	36226209	36239954	-1	protein_coding	apolipoprotein L2 [Source:HGNC Symbol;Acc:HGNC:619]	2429	Up-regulated	PValue 0.05
6013	-0.0704836	-0.0709001	0.733078	0.902831	ENSG00000128340	5880	RAC2	22	37225270	37259594	-1	protein_coding	Rac family small GTPase 2 [Source:HGNC Symbol;Acc:HGNC:9802]	1472	Unchanged	Unchanged
6014	1.55963	1.44269e+08	-2.86153	0.353903	ENSG00000128342	3976	LIF	22	30240453	30246759	-1	protein_coding	LIF interleukin 6 family cytokine [Source:HGNC Symbol;Acc:HGNC:6596]	3871	Unchanged	Unchanged
6015	-0.209616	-0.209708	5.36345	0.69948	ENSG00000128346	84645	C22orf23	22	37943050	37953669	-1	protein_coding	chromosome 22 open reading frame 23 [Source:HGNC Symbol;Acc:HGNC:18589]	1942	Unchanged	Unchanged
6016	4.59064	4.61694	1.89208	6.7365638341408e-16	ENSG00000128383	200315	APOBEC3A	22	38952741	38963184	1	protein_coding	apolipoprotein B mRNA editing enzyme catalytic subunit 3A [Source:HGNC Symbol;Acc:HGNC:17343]	566	Up-regulated	PValue 0.001
6017	-0.757207	-0.81656	-1.61907	0.452976	ENSG00000128394	200316	APOBEC3F	22	39040604	39055972	1	protein_coding	apolipoprotein B mRNA editing enzyme catalytic subunit 3F [Source:HGNC Symbol;Acc:HGNC:17356]	570	Unchanged	Unchanged
6018	-0.801711	-1.09511	-2.75426	0.620127	ENSG00000128408	26150	RIBC2	22	45413693	45432509	1	protein_coding	RIB43A domain with coiled-coils 2 [Source:HGNC Symbol;Acc:HGNC:13241]	1490	Unchanged	Unchanged
6019	0	0	-2.85495	1	ENSG00000128422	3872	KRT17	17	41619442	41624842	-1	protein_coding	keratin 17 [Source:HGNC Symbol;Acc:HGNC:6427]	1517	Unchanged	Unchanged
6020	2.30946	1.44269e+08	-2.80548	0.191313	ENSG00000128438	NA	TBC1D27P	17	16923996	16932505	-1	transcribed_unprocessed_pseudogene	TBC1 domain family member 27, pseudogene [Source:HGNC Symbol;Acc:HGNC:28104]	1573	Unchanged	Unchanged
6021	0.0311079	0.0311308	4.98103	0.954529	ENSG00000128463	51234	EMC4	15	34225013	34230156	1	protein_coding	ER membrane protein complex subunit 4 [Source:HGNC Symbol;Acc:HGNC:28032]	852	Unchanged	Unchanged
6022	1.52376	1.44269e+08	-2.80416	0.353571	ENSG00000128482	7732	RNF112	17	19411125	19417276	1	protein_coding	ring finger protein 112 [Source:HGNC Symbol;Acc:HGNC:12968]	540	Unchanged	Unchanged
6023	-0.132694	-0.133395	0.548882	0.819209	ENSG00000128487	92521	SPECC1	17	20008865	20319026	1	protein_coding	sperm antigen with calponin homology and coiled-coil domains 1 [Source:HGNC Symbol;Acc:HGNC:30615]	5482	Unchanged	Unchanged
6024	-0.0556579	-0.093863	-2.43034	0.969688	ENSG00000128510	51200	CPA4	7	130293134	130324180	1	protein_coding	carboxypeptidase A4 [Source:HGNC Symbol;Acc:HGNC:15740]	2718	Unchanged	Unchanged
6025	1.90922	1.91136	2.92478	0.000179504	ENSG00000128512	9732	DOCK4	7	111726110	112206407	-1	protein_coding	dedicator of cytokinesis 4 [Source:HGNC Symbol;Acc:HGNC:19192]	6333	Up-regulated	PValue 0.001
6026	-0.114542	-0.12023	-1.72416	0.900586	ENSG00000128513	25913	POT1	7	124822386	124929983	-1	protein_coding	protection of telomeres 1 [Source:HGNC Symbol;Acc:HGNC:17284]	3924	Unchanged	Unchanged
6027	0	0	-2.91859	1	ENSG00000128519	50833	TAS2R16	7	122994704	122995700	-1	protein_coding	taste 2 receptor member 16 [Source:HGNC Symbol;Acc:HGNC:14921]	997	Unchanged	Unchanged
6028	-0.512373	-0.513345	1.51842	0.354419	ENSG00000128524	9296	ATP6V1F	7	128862856	128865847	1	protein_coding	ATPase H+ transporting V1 subunit F [Source:HGNC Symbol;Acc:HGNC:16832]	678	Unchanged	Unchanged
6029	0.872792	0.969193	-2.0837	0.459227	ENSG00000128534	51691	LSM8	7	118184144	118204035	1	protein_coding	LSM8 homolog, U6 small nuclear RNA associated [Source:HGNC Symbol;Acc:HGNC:20471]	4030	Unchanged	Unchanged
6030	-0.247271	-0.255862	-1.80123	0.776424	ENSG00000128536	222256	CDHR3	7	105876796	106036432	1	protein_coding	cadherin related family member 3 [Source:HGNC Symbol;Acc:HGNC:26308]	834	Unchanged	Unchanged
6031	1.20828	1.22267	-0.209143	0.0576965	ENSG00000128563	79706	PRKRIP1	7	102363872	102426676	1	protein_coding	PRKR interacting protein 1 [Source:HGNC Symbol;Acc:HGNC:21894]	986	Unchanged	Unchanged
6032	0.0359222	0.0361373	0.0481191	0.951716	ENSG00000128564	7425	VGF	7	101162509	101165569	-1	protein_coding	VGF nerve growth factor inducible [Source:HGNC Symbol;Acc:HGNC:12684]	2551	Unchanged	Unchanged
6033	0.157982	0.158002	5.141	0.771826	ENSG00000128567	5420	PODXL	7	131500262	131558217	-1	protein_coding	podocalyxin like [Source:HGNC Symbol;Acc:HGNC:9171]	6170	Unchanged	Unchanged
6034	-0.412558	-0.422797	-1.11446	0.579103	ENSG00000128573	93986	FOXP2	7	114086327	114693772	1	protein_coding	forkhead box P2 [Source:HGNC Symbol;Acc:HGNC:13875]	3495	Unchanged	Unchanged
6035	-0.37955	-0.387532	-0.944126	0.591358	ENSG00000128578	57464	STRIP2	7	129434432	129488399	1	protein_coding	striatin interacting protein 2 [Source:HGNC Symbol;Acc:HGNC:22209]	5116	Unchanged	Unchanged
6036	-1.03027	-1.03737	1.65109	0.0713377	ENSG00000128581	64792	IFT22	7	101310914	101321823	-1	protein_coding	intraflagellar transport 22 [Source:HGNC Symbol;Acc:HGNC:21895]	4881	Unchanged	Unchanged
6037	-0.270464	-0.270585	5.38048	0.616991	ENSG00000128585	4289	MKLN1	7	131110096	131496632	1	protein_coding	muskelin 1 [Source:HGNC Symbol;Acc:HGNC:7109]	2460	Unchanged	Unchanged
6038	1.64201	1.86073	-1.81443	0.159182	ENSG00000128590	4189	DNAJB9	7	108569867	108574850	1	protein_coding	DnaJ heat shock protein family (Hsp40) member B9 [Source:HGNC Symbol;Acc:HGNC:6968]	2409	Unchanged	Unchanged
6039	-0.000481302	-0.000313448	-0.87897	0.999945	ENSG00000128591	2318	FLNC	7	128830406	128859274	1	protein_coding	filamin C [Source:HGNC Symbol;Acc:HGNC:3756]	9159	Unchanged	Unchanged
6040	0.268784	0.268863	3.93028	0.620827	ENSG00000128594	64101	LRRC4	7	128027071	128032107	-1	protein_coding	leucine rich repeat containing 4 [Source:HGNC Symbol;Acc:HGNC:15586]	4195	Unchanged	Unchanged
6041	-0.762586	-0.783466	-0.711777	0.296745	ENSG00000128595	813	CALU	7	128739292	128773400	1	protein_coding	calumenin [Source:HGNC Symbol;Acc:HGNC:1458]	3210	Unchanged	Unchanged
6042	-0.274924	-0.282696	-1.42666	0.718964	ENSG00000128596	64753	CCDC136	7	128790757	128822132	1	protein_coding	coiled-coil domain containing 136 [Source:HGNC Symbol;Acc:HGNC:22225]	723	Unchanged	Unchanged
6043	-2.16556	-2.6577	-2.37081	0.116274	ENSG00000128602	6608	SMO	7	129188633	129213545	1	protein_coding	smoothened, frizzled class receptor [Source:HGNC Symbol;Acc:HGNC:11119]	3977	Unchanged	Unchanged
6044	0.0274775	0.0275102	2.4025	0.960376	ENSG00000128604	3663	IRF5	7	128937457	128950038	1	protein_coding	interferon regulatory factor 5 [Source:HGNC Symbol;Acc:HGNC:6120]	392	Unchanged	Unchanged
6045	0.168506	0.168522	6.34087	0.758378	ENSG00000128606	10234	LRRC17	7	102913000	102945111	1	protein_coding	leucine rich repeat containing 17 [Source:HGNC Symbol;Acc:HGNC:16895]	538	Unchanged	Unchanged
6046	0.723805	0.775828	-1.70311	0.471417	ENSG00000128607	23008	KLHDC10	7	130070534	130135705	1	protein_coding	kelch domain containing 10 [Source:HGNC Symbol;Acc:HGNC:22194]	6398	Unchanged	Unchanged
6047	1.30614	1.36341	-1.29652	0.129101	ENSG00000128609	4698	NDUFA5	7	123536997	123557904	-1	protein_coding	NADH:ubiquinone oxidoreductase subunit A5 [Source:HGNC Symbol;Acc:HGNC:7688]	5608	Unchanged	Unchanged
6048	0	0	-2.91859	1	ENSG00000128610	389549	FEZF1	7	122301303	122310691	-1	protein_coding	FEZ family zinc finger 1 [Source:HGNC Symbol;Acc:HGNC:22788]	2435	Unchanged	Unchanged
6049	-0.404364	-0.404543	4.78134	0.450639	ENSG00000128617	611	OPN1SW	7	128772485	128775794	-1	protein_coding	opsin 1, short wave sensitive [Source:HGNC Symbol;Acc:HGNC:1012]	1106	Unchanged	Unchanged
6050	-1.61444	-1.44269e+08	-2.57702	0.305868	ENSG00000128626	6183	MRPS12	19	38930944	38933168	1	protein_coding	mitochondrial ribosomal protein S12 [Source:HGNC Symbol;Acc:HGNC:10380]	641	Unchanged	Unchanged
6051	0.741313	0.87477	-2.28298	0.573346	ENSG00000128641	4430	MYO1B	2	191245185	191425389	1	protein_coding	myosin IB [Source:HGNC Symbol;Acc:HGNC:7596]	572	Unchanged	Unchanged
6052	0	0	-2.91859	1	ENSG00000128645	3231	HOXD1	2	176188668	176190907	1	protein_coding	homeobox D1 [Source:HGNC Symbol;Acc:HGNC:5132]	1886	Unchanged	Unchanged
6053	0	0	-2.85538	1	ENSG00000128652	3232	HOXD3	2	176136612	176173102	1	protein_coding	homeobox D3 [Source:HGNC Symbol;Acc:HGNC:5137]	1055	Unchanged	Unchanged
6054	-0.215604	-0.233072	-2.08648	0.830249	ENSG00000128654	10651	MTX2	2	176269395	176338025	1	protein_coding	metaxin 2 [Source:HGNC Symbol;Acc:HGNC:7506]	1592	Unchanged	Unchanged
6055	0.356706	0.360751	-0.284535	0.573658	ENSG00000128655	50940	PDE11A	2	177623244	178108339	-1	protein_coding	phosphodiesterase 11A [Source:HGNC Symbol;Acc:HGNC:8773]	9305	Unchanged	Unchanged
6056	0.502913	0.529387	-1.70623	0.578317	ENSG00000128656	1123	CHN1	2	174798809	175005381	-1	protein_coding	chimerin 1 [Source:HGNC Symbol;Acc:HGNC:1943]	2736	Unchanged	Unchanged
6057	-0.637512	-0.644555	-0.49045	0.31537	ENSG00000128683	2571	GAD1	2	170813213	170861151	1	protein_coding	glutamate decarboxylase 1 [Source:HGNC Symbol;Acc:HGNC:4092]	529	Unchanged	Unchanged
6058	-0.134656	-0.138133	-0.697176	0.856701	ENSG00000128692	NA	EIF2S2P4	2	170751805	170752788	1	processed_pseudogene	eukaryotic translation initiation factor 2 subunit 2 beta pseudogene 4 [Source:HGNC Symbol;Acc:HGNC:37626]	984	Unchanged	Unchanged
6059	-0.206618	-0.206737	3.22469	0.706186	ENSG00000128694	64172	OSGEPL1	2	189746660	189763227	-1	protein_coding	O-sialoglycoprotein endopeptidase like 1 [Source:HGNC Symbol;Acc:HGNC:23075]	1910	Unchanged	Unchanged
6060	-0.308948	-0.30984	1.07415	0.583327	ENSG00000128699	94101	ORMDL1	2	189766012	189784364	-1	protein_coding	ORMDL sphingolipid biosynthesis regulator 1 [Source:HGNC Symbol;Acc:HGNC:16036]	1987	Unchanged	Unchanged
6061	-1.02157	-1.02191	4.56585	0.0437598	ENSG00000128708	8520	HAT1	2	171922448	171983686	1	protein_coding	histone acetyltransferase 1 [Source:HGNC Symbol;Acc:HGNC:4821]	1567	Down-regulated	PValue 0.05
6062	0	0	-2.91859	1	ENSG00000128709	3235	HOXD9	2	176122719	176124937	1	protein_coding	homeobox D9 [Source:HGNC Symbol;Acc:HGNC:5140]	1871	Unchanged	Unchanged
6063	1.52376	1.44269e+08	-2.86584	0.358737	ENSG00000128710	3236	HOXD10	2	176108790	176119937	1	protein_coding	homeobox D10 [Source:HGNC Symbol;Acc:HGNC:5133]	1010	Unchanged	Unchanged
6064	-1.63219	-1.44269e+08	-2.86088	0.327078	ENSG00000128713	3237	HOXD11	2	176104216	176109754	1	protein_coding	homeobox D11 [Source:HGNC Symbol;Acc:HGNC:5134]	1259	Unchanged	Unchanged
6065	1.78159	2.20395	-2.61299	0.225316	ENSG00000128714	3239	HOXD13	2	176092721	176095944	1	protein_coding	homeobox D13 [Source:HGNC Symbol;Acc:HGNC:5136]	2416	Unchanged	Unchanged
6066	-0.470814	-0.471081	4.56118	0.378119	ENSG00000128731	8924	HERC2	15	28111040	28322179	-1	protein_coding	HECT and RLD domain containing E3 ubiquitin protein ligase 2 [Source:HGNC Symbol;Acc:HGNC:4868]	15364	Unchanged	Unchanged
6067	-1.05972	-1.06025	4.73973	0.0354203	ENSG00000128739	6638	SNRPN	15	24823637	24978723	1	protein_coding	small nuclear ribonucleoprotein polypeptide N [Source:HGNC Symbol;Acc:HGNC:11164]	525	Down-regulated	PValue 0.05
6068	-0.254245	-0.254291	6.79018	0.640808	ENSG00000128789	56984	PSMG2	18	12658043	12728945	1	protein_coding	proteasome assembly chaperone 2 [Source:HGNC Symbol;Acc:HGNC:24929]	377	Unchanged	Unchanged
6069	0.44817	0.478233	-1.24495	0.635871	ENSG00000128791	57045	TWSG1	18	9334767	9402420	1	protein_coding	twisted gastrulation BMP signaling modulator 1 [Source:HGNC Symbol;Acc:HGNC:12429]	2311	Unchanged	Unchanged
6070	1.20051	1.20095	4.28925	0.0169102	ENSG00000128805	58504	ARHGAP22	10	48446036	48656265	-1	protein_coding	Rho GTPase activating protein 22 [Source:HGNC Symbol;Acc:HGNC:30320]	1951	Up-regulated	PValue 0.05
6071	0.796199	0.798581	1.48684	0.150402	ENSG00000128815	57705	WDFY4	10	48684873	48982956	1	protein_coding	WDFY family member 4 [Source:HGNC Symbol;Acc:HGNC:29323]	2193	Unchanged	Unchanged
6072	0.00158931	0.00159089	4.889	0.997673	ENSG00000128829	440275	EIF2AK4	15	39934115	40035591	1	protein_coding	eukaryotic translation initiation factor 2 alpha kinase 4 [Source:HGNC Symbol;Acc:HGNC:19687]	5538	Unchanged	Unchanged
6073	0.376954	0.37853	0.6652	0.511549	ENSG00000128833	55930	MYO5C	15	52192322	52295804	-1	protein_coding	myosin VC [Source:HGNC Symbol;Acc:HGNC:7604]	6977	Unchanged	Unchanged
6074	-0.125055	-0.125144	3.32984	0.819716	ENSG00000128849	84952	CGNL1	15	57375967	57550717	1	protein_coding	cingulin like 1 [Source:HGNC Symbol;Acc:HGNC:25931]	577	Unchanged	Unchanged
6075	-0.120487	-0.125739	-1.347	0.889796	ENSG00000128872	29767	TMOD2	15	51751597	51816363	1	protein_coding	tropomodulin 2 [Source:HGNC Symbol;Acc:HGNC:11872]	3000	Unchanged	Unchanged
6076	-0.0902027	-0.0903291	1.9563	0.871023	ENSG00000128881	146057	TTBK2	15	42738730	42920809	-1	protein_coding	tau tubulin kinase 2 [Source:HGNC Symbol;Acc:HGNC:19141]	11208	Unchanged	Unchanged
6077	0.309762	0.309896	4.90091	0.565964	ENSG00000128886	80237	ELL3	15	43772605	43777315	-1	protein_coding	elongation factor for RNA polymerase II 3 [Source:HGNC Symbol;Acc:HGNC:23113]	1769	Unchanged	Unchanged
6078	0.838708	0.851332	-0.517342	0.205513	ENSG00000128891	90416	CCDC32	15	40528683	40565054	-1	protein_coding	coiled-coil domain containing 32 [Source:HGNC Symbol;Acc:HGNC:28295]	557	Unchanged	Unchanged
6079	0.605457	0.609032	0.416776	0.300278	ENSG00000128908	54617	INO80	15	40978880	41116280	-1	protein_coding	INO80 complex ATPase subunit [Source:HGNC Symbol;Acc:HGNC:26956]	6365	Unchanged	Unchanged
6080	0.654856	0.71539	-1.8175	0.543682	ENSG00000128915	79664	ICE2	15	60419609	60479160	-1	protein_coding	interactor of little elongation complex ELL subunit 2 [Source:HGNC Symbol;Acc:HGNC:29885]	7206	Unchanged	Unchanged
6081	3.65473	1.44269e+08	-2.61482	0.0292046	ENSG00000128917	54567	DLL4	15	40929340	40939073	1	protein_coding	delta like canonical Notch ligand 4 [Source:HGNC Symbol;Acc:HGNC:2910]	1439	Up-regulated	PValue 0.05
6082	0.416379	0.416383	10.2096	0.439073	ENSG00000128918	8854	ALDH1A2	15	57953424	58497866	-1	protein_coding	aldehyde dehydrogenase 1 family member A2 [Source:HGNC Symbol;Acc:HGNC:15472]	3386	Unchanged	Unchanged
6083	-0.0846066	-0.0848587	1.04825	0.881013	ENSG00000128923	54629	MINDY2	15	58771192	58861900	1	protein_coding	MINDY lysine 48 deubiquitinase 2 [Source:HGNC Symbol;Acc:HGNC:26954]	4866	Unchanged	Unchanged
6084	0.0159938	0.0160602	-0.450165	0.979417	ENSG00000128928	3712	IVD	15	40405485	40435947	1	protein_coding	isovaleryl-CoA dehydrogenase [Source:HGNC Symbol;Acc:HGNC:6186]	4575	Unchanged	Unchanged
6085	-0.677878	-0.7353	-2.00178	0.515784	ENSG00000128944	90417	KNSTRN	15	40382721	40394288	1	protein_coding	kinetochore localized astrin (SPAG5) binding protein [Source:HGNC Symbol;Acc:HGNC:30767]	535	Unchanged	Unchanged
6086	-0.45292	-0.458842	-0.0192245	0.473158	ENSG00000128951	1854	DUT	15	48331011	48343373	1	protein_coding	deoxyuridine triphosphatase [Source:HGNC Symbol;Acc:HGNC:3078]	569	Unchanged	Unchanged
6087	-0.527282	-0.644764	-2.60206	0.707275	ENSG00000128965	79094	CHAC1	15	40952962	40956512	1	protein_coding	ChaC glutathione specific gamma-glutamylcyclotransferase 1 [Source:HGNC Symbol;Acc:HGNC:28680]	1204	Unchanged	Unchanged
6088	-0.586781	-0.588505	1.13232	0.29433	ENSG00000128973	54982	CLN6	15	68206992	68257211	-1	protein_coding	CLN6 transmembrane ER protein [Source:HGNC Symbol;Acc:HGNC:2077]	2228	Unchanged	Unchanged
6089	0.553306	0.56666	0.213022	0.430293	ENSG00000128989	10776	ARPP19	15	52547045	52569883	-1	protein_coding	cAMP regulated phosphoprotein 19 [Source:HGNC Symbol;Acc:HGNC:16967]	5366	Unchanged	Unchanged
6090	-0.510484	-0.513278	0.677504	0.377256	ENSG00000129003	54832	VPS13C	15	61852389	62060473	-1	protein_coding	vacuolar protein sorting 13 homolog C [Source:HGNC Symbol;Acc:HGNC:23594]	13403	Unchanged	Unchanged
6091	0.264473	0.2645	6.75719	0.627143	ENSG00000129007	91860	CALML4	15	68190705	68206079	-1	protein_coding	calmodulin like 4 [Source:HGNC Symbol;Acc:HGNC:18445]	3651	Unchanged	Unchanged
6092	-0.0997964	-0.12357	-2.59954	0.947477	ENSG00000129009	3671	ISLR	15	74173710	74176872	1	protein_coding	immunoglobulin superfamily containing leucine rich repeat [Source:HGNC Symbol;Acc:HGNC:6133]	2331	Unchanged	Unchanged
6093	0	0	-2.85506	1	ENSG00000129028	56906	THAP10	15	70881342	70892433	-1	protein_coding	THAP domain containing 10 [Source:HGNC Symbol;Acc:HGNC:23193]	2047	Unchanged	Unchanged
6094	1.5648	1.44269e+08	-2.86088	0.353217	ENSG00000129038	4016	LOXL1	15	73925989	73952137	1	protein_coding	lysyl oxidase like 1 [Source:HGNC Symbol;Acc:HGNC:6665]	2786	Unchanged	Unchanged
6095	-0.182477	-0.18253	4.26532	0.737505	ENSG00000129048	51554	ACKR4	3	132597270	132618967	1	protein_coding	atypical chemokine receptor 4 [Source:HGNC Symbol;Acc:HGNC:1611]	2310	Unchanged	Unchanged
6096	-0.282286	-0.283175	1.87328	0.613962	ENSG00000129055	25847	ANAPC13	3	134477706	134486716	-1	protein_coding	anaphase promoting complex subunit 13 [Source:HGNC Symbol;Acc:HGNC:24540]	1840	Unchanged	Unchanged
6097	0.0798007	0.0816816	-0.910614	0.916373	ENSG00000129071	8930	MBD4	3	129430947	129440179	-1	protein_coding	methyl-CpG binding domain 4, DNA glycosylase [Source:HGNC Symbol;Acc:HGNC:6919]	2394	Unchanged	Unchanged
6098	-0.432996	-0.443989	-1.05108	0.556465	ENSG00000129083	1315	COPB1	11	14443440	14500027	-1	protein_coding	COPI coat complex subunit beta 1 [Source:HGNC Symbol;Acc:HGNC:2231]	510	Unchanged	Unchanged
6099	0.557565	0.557801	5.10952	0.289998	ENSG00000129084	5682	PSMA1	11	14504211	14643635	-1	protein_coding	proteasome 20S subunit alpha 1 [Source:HGNC Symbol;Acc:HGNC:9530]	1796	Unchanged	Unchanged
6100	-0.115838	-0.116322	0.885404	0.838699	ENSG00000129103	25870	SUMF2	7	56064002	56080670	1	protein_coding	sulfatase modifying factor 2 [Source:HGNC Symbol;Acc:HGNC:20415]	1683	Unchanged	Unchanged
6101	0.121321	0.121343	4.76179	0.823912	ENSG00000129116	23022	PALLD	4	168497052	168928457	1	protein_coding	palladin, cytoskeletal associated protein [Source:HGNC Symbol;Acc:HGNC:17068]	5858	Unchanged	Unchanged
6102	-0.677781	-0.697201	-0.0790719	0.358167	ENSG00000129128	60559	SPCS3	4	176319966	176332245	1	protein_coding	signal peptidase complex subunit 3 [Source:HGNC Symbol;Acc:HGNC:26212]	4569	Unchanged	Unchanged
6103	-2.05323	-2.12249	-1.36003	0.0107994	ENSG00000129151	8424	BBOX1	11	27040725	27127809	1	protein_coding	gamma-butyrobetaine hydroxylase 1 [Source:HGNC Symbol;Acc:HGNC:964]	1725	Down-regulated	PValue 0.05
6104	0	0	-2.91859	1	ENSG00000129152	4654	MYOD1	11	17719571	17722136	1	protein_coding	myogenic differentiation 1 [Source:HGNC Symbol;Acc:HGNC:7611]	1803	Unchanged	Unchanged
6105	-0.390312	-0.413124	-1.96442	0.684356	ENSG00000129158	26297	SERGEF	11	17788048	18013047	-1	protein_coding	secretion regulating guanine nucleotide exchange factor [Source:HGNC Symbol;Acc:HGNC:17499]	440	Unchanged	Unchanged
6106	-0.348235	-0.348277	5.37715	0.517035	ENSG00000129159	3746	KCNC1	11	17734774	17856804	1	protein_coding	potassium voltage-gated channel subfamily C member 1 [Source:HGNC Symbol;Acc:HGNC:6233]	7965	Unchanged	Unchanged
6107	1.05622	1.22417	-2.51096	0.428105	ENSG00000129167	7166	TPH1	11	18017555	18046269	-1	protein_coding	tryptophan hydroxylase 1 [Source:HGNC Symbol;Acc:HGNC:12008]	4860	Unchanged	Unchanged
6108	0.396942	0.397754	1.2653	0.476221	ENSG00000129170	8048	CSRP3	11	19182030	19210571	-1	protein_coding	cysteine and glycine rich protein 3 [Source:HGNC Symbol;Acc:HGNC:2472]	1283	Unchanged	Unchanged
6109	1.18571	1.20118	-0.725377	0.0701411	ENSG00000129173	79733	E2F8	11	19224063	19241620	-1	protein_coding	E2F transcription factor 8 [Source:HGNC Symbol;Acc:HGNC:24727]	3706	Unchanged	Unchanged
6110	0.872517	0.910846	-1.69058	0.326643	ENSG00000129187	1635	DCTD	4	182890060	182917936	-1	protein_coding	dCMP deaminase [Source:HGNC Symbol;Acc:HGNC:2710]	1829	Unchanged	Unchanged
6111	0.43533	0.437185	0.935194	0.444776	ENSG00000129194	6665	SOX15	17	7588178	7590094	-1	protein_coding	SRY-box transcription factor 15 [Source:HGNC Symbol;Acc:HGNC:11196]	1050	Unchanged	Unchanged
6112	-0.441446	-0.453627	-1.18991	0.563837	ENSG00000129195	54478	PIMREG	17	6444441	6451469	1	protein_coding	PICALM interacting mitotic regulator [Source:HGNC Symbol;Acc:HGNC:25483]	1473	Unchanged	Unchanged
6113	-0.649883	-0.650412	5.48142	0.211832	ENSG00000129197	84268	RPAIN	17	5419641	5432877	1	protein_coding	RPA interacting protein [Source:HGNC Symbol;Acc:HGNC:28641]	1057	Unchanged	Unchanged
6114	1.13982	1.15243	0.133875	0.0654297	ENSG00000129204	9098	USP6	17	5116032	5175034	1	protein_coding	ubiquitin specific peptidase 6 [Source:HGNC Symbol;Acc:HGNC:12629]	8870	Unchanged	Unchanged
6115	-0.331155	-0.331213	5.905	0.538447	ENSG00000129214	6462	SHBG	17	7613946	7633382	1	protein_coding	sex hormone binding globulin [Source:HGNC Symbol;Acc:HGNC:10839]	164	Unchanged	Unchanged
6116	-0.590223	-0.710257	-2.65816	0.682174	ENSG00000129219	5338	PLD2	17	4807152	4823434	1	protein_coding	phospholipase D2 [Source:HGNC Symbol;Acc:HGNC:9068]	3443	Unchanged	Unchanged
6117	-0.147125	-0.172897	-2.65534	0.927266	ENSG00000129221	23746	AIPL1	17	6393693	6435199	-1	protein_coding	aryl hydrocarbon receptor interacting protein like 1 [Source:HGNC Symbol;Acc:HGNC:359]	409	Unchanged	Unchanged
6118	0.325234	0.325863	2.08172	0.557563	ENSG00000129226	968	CD68	17	7579491	7582111	1	protein_coding	CD68 molecule [Source:HGNC Symbol;Acc:HGNC:1693]	1771	Unchanged	Unchanged
6119	0.314294	0.314508	4.63516	0.560648	ENSG00000129235	84817	TXNDC17	17	6640985	6644541	1	protein_coding	thioredoxin domain containing 17 [Source:HGNC Symbol;Acc:HGNC:28218]	391	Unchanged	Unchanged
6120	-0.0747109	-0.0827806	-2.36409	0.945875	ENSG00000129244	482	ATP1B2	17	7646627	7657770	1	protein_coding	ATPase Na+/K+ transporting subunit beta 2 [Source:HGNC Symbol;Acc:HGNC:805]	580	Unchanged	Unchanged
6121	0.375614	0.376728	1.13409	0.503882	ENSG00000129245	9513	FXR2	17	7591230	7614897	-1	protein_coding	FMR1 autosomal homolog 2 [Source:HGNC Symbol;Acc:HGNC:4024]	2987	Unchanged	Unchanged
6122	0.543017	0.54526	0.949005	0.338875	ENSG00000129250	10749	KIF1C	17	4997950	5028401	1	protein_coding	kinesin family member 1C [Source:HGNC Symbol;Acc:HGNC:6317]	7917	Unchanged	Unchanged
6123	0.173113	0.173163	6.18312	0.751338	ENSG00000129255	9526	MPDU1	17	7583529	7592789	1	protein_coding	mannose-P-dolichol utilization defect 1 [Source:HGNC Symbol;Acc:HGNC:7207]	728	Unchanged	Unchanged
6124	0.622909	0.63564	-0.337228	0.366045	ENSG00000129292	51105	PHF20L1	8	132775358	132848807	1	protein_coding	PHD finger protein 20 like 1 [Source:HGNC Symbol;Acc:HGNC:24280]	3229	Unchanged	Unchanged
6125	-0.797084	-0.876253	-2.34628	0.486355	ENSG00000129295	23639	DNAAF11	8	132570416	132675592	-1	protein_coding	dynein axonemal assembly factor 11 [Source:HGNC Symbol;Acc:HGNC:16725]	3343	Unchanged	Unchanged
6126	0.867159	0.92703	-1.56089	0.376173	ENSG00000129315	904	CCNT1	12	48688458	48716998	-1	protein_coding	cyclin T1 [Source:HGNC Symbol;Acc:HGNC:1599]	6788	Unchanged	Unchanged
6127	-1.67912	-1.9171	-1.747	0.151077	ENSG00000129317	83448	PUS7L	12	43718992	43758793	-1	protein_coding	pseudouridine synthase 7 like [Source:HGNC Symbol;Acc:HGNC:25276]	13567	Unchanged	Unchanged
6128	-0.0275713	-0.0275932	3.53753	0.959903	ENSG00000129347	65095	KRI1	19	10553085	10566031	-1	protein_coding	KRI1 homolog [Source:HGNC Symbol;Acc:HGNC:25769]	3744	Unchanged	Unchanged
6129	-0.337985	-0.340886	0.866696	0.566922	ENSG00000129351	3609	ILF3	19	10654304	10692400	1	protein_coding	interleukin enhancer binding factor 3 [Source:HGNC Symbol;Acc:HGNC:6038]	4230	Unchanged	Unchanged
6130	0.864106	0.874459	-0.394857	0.177334	ENSG00000129353	57153	SLC44A2	19	10602457	10644557	1	protein_coding	solute carrier family 44 member 2 (CTL2 blood group) [Source:HGNC Symbol;Acc:HGNC:17292]	586	Unchanged	Unchanged
6131	-0.124153	-0.141866	-2.36667	0.92694	ENSG00000129354	10053	AP1M2	19	10572671	10587315	-1	protein_coding	adaptor related protein complex 1 subunit mu 2 [Source:HGNC Symbol;Acc:HGNC:558]	544	Unchanged	Unchanged
6132	0.265477	0.303202	-2.3206	0.83316	ENSG00000129355	1032	CDKN2D	19	10566460	10569059	-1	protein_coding	cyclin dependent kinase inhibitor 2D [Source:HGNC Symbol;Acc:HGNC:1790]	1425	Unchanged	Unchanged
6133	0.520113	0.525187	-0.0648821	0.40044	ENSG00000129422	57509	MTUS1	8	17643795	17801094	-1	protein_coding	microtubule associated scaffold protein 1 [Source:HGNC Symbol;Acc:HGNC:29789]	3650	Unchanged	Unchanged
6134	0	0	-2.91859	1	ENSG00000129437	43847	KLK14	19	51077495	51084245	-1	protein_coding	kallikrein related peptidase 14 [Source:HGNC Symbol;Acc:HGNC:6362]	1060	Unchanged	Unchanged
6135	-0.180037	-0.180474	1.17586	0.748547	ENSG00000129450	27180	SIGLEC9	19	51124906	51136651	1	protein_coding	sialic acid binding Ig like lectin 9 [Source:HGNC Symbol;Acc:HGNC:10878]	1692	Unchanged	Unchanged
6136	2.30946	1.44269e+08	-2.80548	0.191313	ENSG00000129451	5655	KLK10	19	51012739	51020175	-1	protein_coding	kallikrein related peptidase 10 [Source:HGNC Symbol;Acc:HGNC:6358]	2984	Unchanged	Unchanged
6137	1.55963	1.44269e+08	-2.86153	0.353903	ENSG00000129455	11202	KLK8	19	50996007	51002711	-1	protein_coding	kallikrein related peptidase 8 [Source:HGNC Symbol;Acc:HGNC:6369]	1051	Unchanged	Unchanged
6138	0.835287	0.878197	-1.92722	0.374542	ENSG00000129460	25983	NGDN	14	23469679	23509862	1	protein_coding	neuroguidin [Source:HGNC Symbol;Acc:HGNC:20271]	1152	Unchanged	Unchanged
6139	-0.129473	-0.136073	-1.80602	0.89188	ENSG00000129465	11035	RIPK3	14	24336025	24340022	-1	protein_coding	receptor interacting serine/threonine kinase 3 [Source:HGNC Symbol;Acc:HGNC:10021]	1872	Unchanged	Unchanged
6140	-0.00973649	-0.00979899	-0.00784951	0.987386	ENSG00000129467	196883	ADCY4	14	24318349	24335093	-1	protein_coding	adenylate cyclase 4 [Source:HGNC Symbol;Acc:HGNC:235]	3415	Unchanged	Unchanged
6141	0.703299	0.754971	-1.98168	0.496313	ENSG00000129472	84932	RAB2B	14	21459020	21476960	-1	protein_coding	RAB2B, member RAS oncogene family [Source:HGNC Symbol;Acc:HGNC:20246]	2914	Unchanged	Unchanged
6142	-0.00315958	-0.0031629	2.87188	0.995426	ENSG00000129473	599	BCL2L2	14	23298790	23311751	1	protein_coding	BCL2 like 2 [Source:HGNC Symbol;Acc:HGNC:995]	548	Unchanged	Unchanged
6143	0.695518	0.827319	-2.41588	0.601891	ENSG00000129474	84962	AJUBA	14	22971177	22982551	-1	protein_coding	ajuba LIM protein [Source:HGNC Symbol;Acc:HGNC:20250]	4168	Unchanged	Unchanged
6144	-0.94557	-0.961144	-0.811987	0.162865	ENSG00000129480	112487	DTD2	14	31446036	31457506	-1	protein_coding	D-aminoacyl-tRNA deacylase 2 [Source:HGNC Symbol;Acc:HGNC:20277]	2713	Unchanged	Unchanged
6145	0.31386	0.314232	1.99965	0.569957	ENSG00000129484	10038	PARP2	14	20343615	20357904	1	protein_coding	poly(ADP-ribose) polymerase 2 [Source:HGNC Symbol;Acc:HGNC:272]	1827	Unchanged	Unchanged
6146	-0.393623	-0.393986	2.46209	0.472832	ENSG00000129493	25938	HEATR5A	14	31291788	31420550	-1	protein_coding	HEAT repeat containing 5A [Source:HGNC Symbol;Acc:HGNC:20276]	7811	Unchanged	Unchanged
6147	0	0	-2.91859	1	ENSG00000129514	3169	FOXA1	14	37589552	37596059	-1	protein_coding	forkhead box A1 [Source:HGNC Symbol;Acc:HGNC:5021]	3509	Unchanged	Unchanged
6148	0.882494	0.903644	-0.36531	0.213124	ENSG00000129515	58533	SNX6	14	34561093	34630160	-1	protein_coding	sorting nexin 6 [Source:HGNC Symbol;Acc:HGNC:14970]	3398	Unchanged	Unchanged
6149	-0.795001	-1.08834	-2.24942	0.596583	ENSG00000129518	55837	EAPP	14	34515938	34539704	-1	protein_coding	E2F associated phosphoprotein [Source:HGNC Symbol;Acc:HGNC:19312]	1303	Unchanged	Unchanged
6150	0.158689	0.160142	-0.0456769	0.796217	ENSG00000129521	112399	EGLN3	14	33924227	34462774	-1	protein_coding	egl-9 family hypoxia inducible factor 3 [Source:HGNC Symbol;Acc:HGNC:14661]	2706	Unchanged	Unchanged
6151	0.0909736	0.0911004	2.19953	0.869613	ENSG00000129534	55320	MIS18BP1	14	45203190	45253540	-1	protein_coding	MIS18 binding protein 1 [Source:HGNC Symbol;Acc:HGNC:20190]	4577	Unchanged	Unchanged
6152	0.0707739	0.0707771	8.12059	0.899603	ENSG00000129535	4901	NRL	14	24078662	24115010	-1	protein_coding	neural retina leucine zipper [Source:HGNC Symbol;Acc:HGNC:8002]	3543	Unchanged	Unchanged
6153	-2.56502	-3.08447	-2.42875	0.0579249	ENSG00000129538	6035	RNASE1	14	20801228	20802855	-1	protein_coding	ribonuclease A family member 1, pancreatic [Source:HGNC Symbol;Acc:HGNC:10044]	914	Unchanged	Unchanged
6154	0.195326	0.206165	-1.7814	0.835433	ENSG00000129559	4738	NEDD8	14	24216857	24232367	-1	protein_coding	NEDD8 ubiquitin like modifier [Source:HGNC Symbol;Acc:HGNC:7732]	626	Unchanged	Unchanged
6155	0.306663	0.345961	-2.4619	0.814034	ENSG00000129562	1603	DAD1	14	22564907	22589224	-1	protein_coding	defender against cell death 1 [Source:HGNC Symbol;Acc:HGNC:2664]	339	Unchanged	Unchanged
6156	-0.166033	-0.169358	-0.528132	0.806188	ENSG00000129566	7011	TEP1	14	20365667	20413501	-1	protein_coding	telomerase associated protein 1 [Source:HGNC Symbol;Acc:HGNC:11726]	2967	Unchanged	Unchanged
6157	-0.506843	-0.507105	3.9064	0.344538	ENSG00000129595	64097	EPB41L4A	5	112142441	112419313	-1	protein_coding	erythrocyte membrane protein band 4.1 like 4A [Source:HGNC Symbol;Acc:HGNC:13278]	2552	Unchanged	Unchanged
6158	0	0	-2.91859	1	ENSG00000129596	1036	CDO1	5	115804733	115816659	-1	protein_coding	cysteine dioxygenase type 1 [Source:HGNC Symbol;Acc:HGNC:1795]	1565	Unchanged	Unchanged
6159	0.739332	0.739488	5.39133	0.150026	ENSG00000129625	7905	REEP5	5	112876385	112922289	-1	protein_coding	receptor accessory protein 5 [Source:HGNC Symbol;Acc:HGNC:30077]	3008	Unchanged	Unchanged
6160	0.154653	0.154696	4.6907	0.776396	ENSG00000129636	81533	ITFG1	16	47154387	47464149	-1	protein_coding	integrin alpha FG-GAP repeat containing 1 [Source:HGNC Symbol;Acc:HGNC:30697]	2636	Unchanged	Unchanged
6161	0.579217	0.582947	-0.101531	0.334375	ENSG00000129646	84074	QRICH2	17	76274049	76308276	-1	protein_coding	glutamine rich 2 [Source:HGNC Symbol;Acc:HGNC:25326]	974	Unchanged	Unchanged
6162	0	0	-2.91859	1	ENSG00000129654	2302	FOXJ1	17	76136333	76141245	-1	protein_coding	forkhead box J1 [Source:HGNC Symbol;Acc:HGNC:3816]	2587	Unchanged	Unchanged
6163	0.863556	0.876561	-0.591859	0.191942	ENSG00000129657	6397	SEC14L1	17	77088749	77217101	1	protein_coding	SEC14 like lipid binding 1 [Source:HGNC Symbol;Acc:HGNC:10698]	637	Unchanged	Unchanged
6164	1.10571	1.10978	0.958235	0.0476681	ENSG00000129667	79651	RHBDF2	17	76470891	76501790	-1	protein_coding	rhomboid 5 homolog 2 [Source:HGNC Symbol;Acc:HGNC:20788]	2665	Up-regulated	PValue 0.05
6165	0.665921	0.666533	2.52778	0.218706	ENSG00000129673	15	AANAT	17	76453351	76470117	1	protein_coding	aralkylamine N-acetyltransferase [Source:HGNC Symbol;Acc:HGNC:19]	1913	Unchanged	Unchanged
6166	0.961633	0.974641	-0.317382	0.136614	ENSG00000129675	9459	ARHGEF6	X	136665547	136780932	-1	protein_coding	Rac/Cdc42 guanine nucleotide exchange factor 6 [Source:HGNC Symbol;Acc:HGNC:685]	4764	Unchanged	Unchanged
6167	-1.30724	-1.33177	-0.991987	0.0608503	ENSG00000129680	79649	MAP7D3	X	136213220	136256482	-1	protein_coding	MAP7 domain containing 3 [Source:HGNC Symbol;Acc:HGNC:25742]	4365	Unchanged	Unchanged
6168	0.159189	0.161115	-0.696379	0.806724	ENSG00000129682	2258	FGF13	X	138614727	139222777	-1	protein_coding	fibroblast growth factor 13 [Source:HGNC Symbol;Acc:HGNC:3670]	19575	Unchanged	Unchanged
6169	-1.13062	-1.13334	3.16448	0.033712	ENSG00000129691	9070	ASH2L	8	38105493	38144076	1	protein_coding	ASH2 like, histone lysine methyltransferase complex subunit [Source:HGNC Symbol;Acc:HGNC:744]	2808	Down-regulated	PValue 0.05
6170	0.0329397	0.0329417	9.23256	0.953921	ENSG00000129696	80185	TTI2	8	33473386	33513185	-1	protein_coding	TELO2 interacting protein 2 [Source:HGNC Symbol;Acc:HGNC:26262]	1671	Unchanged	Unchanged
6171	0.303444	0.304754	0.308476	0.601211	ENSG00000129744	417	ART1	11	3645128	3664416	1	protein_coding	ADP-ribosyltransferase 1 [Source:HGNC Symbol;Acc:HGNC:723]	349	Unchanged	Unchanged
6172	0	0	-2.91859	1	ENSG00000129749	57053	CHRNA10	11	3665587	3671384	-1	protein_coding	cholinergic receptor nicotinic alpha 10 subunit [Source:HGNC Symbol;Acc:HGNC:13800]	1945	Unchanged	Unchanged
6173	1.52376	1.44269e+08	-2.86584	0.358737	ENSG00000129757	1028	CDKN1C	11	2883213	2885775	-1	protein_coding	cyclin dependent kinase inhibitor 1C [Source:HGNC Symbol;Acc:HGNC:1786]	1936	Unchanged	Unchanged
6174	1.15539	1.1557	4.259	0.0219106	ENSG00000129810	151648	SGO1	3	20160593	20186206	-1	protein_coding	shugoshin 1 [Source:HGNC Symbol;Acc:HGNC:25088]	1531	Up-regulated	PValue 0.05
6175	0	0	-2.91859	1	ENSG00000129816	100101116	TTTY1B	Y	6390390	6411564	1	lncRNA	testis expressed transcript, Y-linked 1B [Source:HGNC Symbol;Acc:HGNC:37981]	910	Unchanged	Unchanged
6176	-0.232905	-0.243042	-0.32957	0.776446	ENSG00000129824	6192	RPS4Y1	Y	2841602	2932000	1	protein_coding	ribosomal protein S4 Y-linked 1 [Source:HGNC Symbol;Acc:HGNC:10425]	1189	Unchanged	Unchanged
6177	0	0	-2.91859	1	ENSG00000129845	50858	TTTY1	Y	9753156	9774329	-1	lncRNA	testis expressed transcript, Y-linked 1 [Source:HGNC Symbol;Acc:HGNC:14022]	910	Unchanged	Unchanged
6178	0	0	-2.91859	1	ENSG00000129862	353513	VCY1B	Y	14056227	14056958	1	protein_coding	variable charge Y-linked 1B [Source:HGNC Symbol;Acc:HGNC:31751]	540	Unchanged	Unchanged
6179	0	0	-2.91859	1	ENSG00000129864	9084	VCY	Y	13985772	13986473	-1	protein_coding	variable charge Y-linked [Source:HGNC Symbol;Acc:HGNC:12668]	510	Unchanged	Unchanged
6180	0	0	-2.91859	1	ENSG00000129873	203611	CDY2B	Y	17878260	17880220	-1	protein_coding	chromodomain Y-linked 2B [Source:HGNC Symbol;Acc:HGNC:23921]	1961	Unchanged	Unchanged
6181	4.85865	1.44269e+08	-2.27277	0.00117786	ENSG00000129910	1013	CDH15	16	89171748	89195492	1	protein_coding	cadherin 15 [Source:HGNC Symbol;Acc:HGNC:1754]	2866	Up-regulated	PValue 0.01
6182	-0.31928	-0.322992	-0.518713	0.615998	ENSG00000129911	83855	KLF16	19	1852399	1863579	-1	protein_coding	KLF transcription factor 16 [Source:HGNC Symbol;Acc:HGNC:16857]	1134	Unchanged	Unchanged
6183	-0.61088	-0.612561	1.31372	0.272594	ENSG00000129925	58986	PGAP6	16	370788	387113	-1	protein_coding	post-GPI attachment to proteins 6 [Source:HGNC Symbol;Acc:HGNC:17205]	3672	Unchanged	Unchanged
6184	0.996642	1.01205	-0.867068	0.14188	ENSG00000129932	83475	DOHH	19	3490821	3500674	-1	protein_coding	deoxyhypusine hydroxylase [Source:HGNC Symbol;Acc:HGNC:28662]	1757	Unchanged	Unchanged
6185	0.438977	0.442263	0.041355	0.466405	ENSG00000129933	23383	MAU2	19	19320829	19358754	1	protein_coding	MAU2 sister chromatid cohesion factor [Source:HGNC Symbol;Acc:HGNC:29140]	4845	Unchanged	Unchanged
6186	2.73004	1.44269e+08	-2.70529	0.11502	ENSG00000129946	25759	SHC2	19	416589	461033	-1	protein_coding	SHC adaptor protein 2 [Source:HGNC Symbol;Acc:HGNC:29869]	2525	Unchanged	Unchanged
6187	-0.0904905	-0.0906677	1.34895	0.871342	ENSG00000129951	79948	PLPPR3	19	812488	821955	-1	protein_coding	phospholipid phosphatase related 3 [Source:HGNC Symbol;Acc:HGNC:23497]	2387	Unchanged	Unchanged
6188	0	0	-2.91859	1	ENSG00000129965	723961	INS-IGF2	11	2132538	2161209	-1	protein_coding	INS-IGF2 readthrough [Source:HGNC Symbol;Acc:HGNC:33527]	1706	Unchanged	Unchanged
6189	-0.0824187	-0.0844205	-0.984693	0.904401	ENSG00000129968	81926	ABHD17A	19	1876810	1885496	-1	protein_coding	abhydrolase domain containing 17A, depalmitoylase [Source:HGNC Symbol;Acc:HGNC:28756]	1781	Unchanged	Unchanged
6190	3.1121	3.22953	-1.02596	0.000124803	ENSG00000129988	3929	LBP	20	38346482	38377013	1	protein_coding	lipopolysaccharide binding protein [Source:HGNC Symbol;Acc:HGNC:6517]	1825	Up-regulated	PValue 0.001
6191	-0.0673834	-0.106065	-2.7468	0.967387	ENSG00000129990	6861	SYT5	19	55171196	55180289	-1	protein_coding	synaptotagmin 5 [Source:HGNC Symbol;Acc:HGNC:11513]	3667	Unchanged	Unchanged
6192	1.09785	1.43097	-2.71107	0.480656	ENSG00000129991	7137	TNNI3	19	55151767	55157773	-1	protein_coding	troponin I3, cardiac type [Source:HGNC Symbol;Acc:HGNC:11947]	397	Unchanged	Unchanged
6193	0.558848	0.564583	-0.156691	0.371826	ENSG00000129993	863	CBFA2T3	16	88874858	88977207	-1	protein_coding	CBFA2/RUNX1 partner transcriptional co-repressor 3 [Source:HGNC Symbol;Acc:HGNC:1537]	4033	Unchanged	Unchanged
6194	-0.649391	-0.666837	-1.40472	0.392503	ENSG00000130005	2593	GAMT	19	1397026	1401570	-1	protein_coding	guanidinoacetate N-methyltransferase [Source:HGNC Symbol;Acc:HGNC:4136]	1110	Unchanged	Unchanged
6195	-0.653309	-0.655751	2.73195	0.23716	ENSG00000130021	8226	PUDP	X	6667865	7148158	-1	protein_coding	pseudouridine 5'-phosphatase [Source:HGNC Symbol;Acc:HGNC:16818]	517	Unchanged	Unchanged
6196	0.354204	0.432229	-2.49898	0.797355	ENSG00000130023	55780	ERMARD	6	169751622	169781600	1	protein_coding	ER membrane associated RNA degradation [Source:HGNC Symbol;Acc:HGNC:21056]	551	Unchanged	Unchanged
6197	0.0492923	0.0492987	8.77327	0.930537	ENSG00000130024	55274	PHF10	6	169703902	169725566	-1	protein_coding	PHD finger protein 10 [Source:HGNC Symbol;Acc:HGNC:18250]	1589	Unchanged	Unchanged
6198	0	0	-2.91859	1	ENSG00000130032	79057	PRRG3	X	151694607	151705924	1	protein_coding	proline rich and Gla domain 3 [Source:HGNC Symbol;Acc:HGNC:30798]	3674	Unchanged	Unchanged
6199	-1.7646	-1.76954	1.86901	0.121492	ENSG00000130035	26290	GALNT8	12	4720400	4851927	1	protein_coding	polypeptide N-acetylgalactosaminyltransferase 8 [Source:HGNC Symbol;Acc:HGNC:4130]	2321	Unchanged	Unchanged
6200	0	0	-2.91859	1	ENSG00000130037	3741	KCNA5	12	5043879	5046788	1	protein_coding	potassium voltage-gated channel subfamily A member 5 [Source:HGNC Symbol;Acc:HGNC:6224]	2910	Unchanged	Unchanged
6201	-0.473552	-0.476629	0.428863	0.421054	ENSG00000130038	84766	CRACR2A	12	3606633	3764819	-1	protein_coding	calcium release activated channel regulator 2A [Source:HGNC Symbol;Acc:HGNC:28657]	3207	Unchanged	Unchanged
6202	0.327253	0.341766	-1.83668	0.722078	ENSG00000130045	158046	NXNL2	9	88534033	88584274	1	protein_coding	nucleoredoxin like 2 [Source:HGNC Symbol;Acc:HGNC:30482]	989	Unchanged	Unchanged
6203	0.203398	0.207582	-1.21509	0.779305	ENSG00000130052	9754	STARD8	X	68647666	68725842	1	protein_coding	StAR related lipid transfer domain containing 8 [Source:HGNC Symbol;Acc:HGNC:19161]	695	Unchanged	Unchanged
6204	0	0	-2.7937	1	ENSG00000130054	27112	NALF2	X	69504326	69532508	1	protein_coding	NALCN channel auxiliary factor 2 [Source:HGNC Symbol;Acc:HGNC:30701]	4928	Unchanged	Unchanged
6205	0.0734368	0.0734723	4.60269	0.892926	ENSG00000130055	54857	GDPD2	X	70423031	70433390	1	protein_coding	glycerophosphodiester phosphodiesterase domain containing 2 [Source:HGNC Symbol;Acc:HGNC:25974]	2438	Unchanged	Unchanged
6206	1.02464	1.02853	1.46464	0.0648388	ENSG00000130066	6303	SAT1	X	23783173	23786210	1	protein_coding	spermidine/spermine N1-acetyltransferase 1 [Source:HGNC Symbol;Acc:HGNC:10540]	801	Unchanged	Unchanged
6207	-1.03397	-1.05935	-0.730836	0.152221	ENSG00000130119	54552	GNL3L	X	54530183	54621521	1	protein_coding	G protein nucleolar 3 like [Source:HGNC Symbol;Acc:HGNC:25553]	2479	Unchanged	Unchanged
6208	-0.0934288	-0.116989	-2.30916	0.948197	ENSG00000130147	23677	SH3BP4	2	234952017	235055714	1	protein_coding	SH3 domain binding protein 4 [Source:HGNC Symbol;Acc:HGNC:10826]	5150	Unchanged	Unchanged
6209	-1.27751	-1.48026	-1.9356	0.303387	ENSG00000130150	158747	MOSPD2	X	14873421	14922327	1	protein_coding	motile sperm domain containing 2 [Source:HGNC Symbol;Acc:HGNC:28381]	4183	Unchanged	Unchanged
6210	0.302841	0.304593	0.212444	0.607443	ENSG00000130158	57572	DOCK6	19	11199295	11262524	-1	protein_coding	dedicator of cytokinesis 6 [Source:HGNC Symbol;Acc:HGNC:19189]	1249	Unchanged	Unchanged
6211	-0.254855	-0.255218	3.22073	0.642528	ENSG00000130159	51295	ECSIT	19	11505929	11529172	-1	protein_coding	ECSIT signaling integrator [Source:HGNC Symbol;Acc:HGNC:29548]	818	Unchanged	Unchanged
6212	0.113382	0.113866	0.829751	0.843322	ENSG00000130164	3949	LDLR	19	11089418	11133820	1	protein_coding	low density lipoprotein receptor [Source:HGNC Symbol;Acc:HGNC:6547]	5054	Unchanged	Unchanged
6213	-0.571263	-0.606578	-1.78627	0.55053	ENSG00000130165	84337	ELOF1	19	11551147	11559230	-1	protein_coding	elongation factor 1 [Source:HGNC Symbol;Acc:HGNC:28691]	2154	Unchanged	Unchanged
6214	-0.630308	-0.630372	8.54319	0.2159	ENSG00000130167	26526	TSPAN16	19	11296139	11326996	1	protein_coding	tetraspanin 16 [Source:HGNC Symbol;Acc:HGNC:30725]	642	Unchanged	Unchanged
6215	0.514632	0.517432	1.71129	0.366483	ENSG00000130173	55908	ANGPTL8	19	11237502	11241943	1	protein_coding	angiopoietin like 8 [Source:HGNC Symbol;Acc:HGNC:24933]	504	Unchanged	Unchanged
6216	0.319315	0.32285	0.0686887	0.610826	ENSG00000130175	5589	PRKCSH	19	11435284	11450968	1	protein_coding	PRKCSH beta subunit of glucosidase II [Source:HGNC Symbol;Acc:HGNC:9411]	814	Unchanged	Unchanged
6217	-0.187453	-0.193829	-1.65144	0.820354	ENSG00000130176	1264	CNN1	19	11538767	11550323	1	protein_coding	calponin 1 [Source:HGNC Symbol;Acc:HGNC:2155]	1848	Unchanged	Unchanged
6218	0.734683	0.769195	-1.54925	0.404013	ENSG00000130177	8881	CDC16	13	114234887	114272723	1	protein_coding	cell division cycle 16 [Source:HGNC Symbol;Acc:HGNC:1720]	2211	Unchanged	Unchanged
6219	-0.56794	-0.581218	-1.23046	0.445404	ENSG00000130182	84891	ZSCAN10	16	3088890	3099295	-1	protein_coding	zinc finger and SCAN domain containing 10 [Source:HGNC Symbol;Acc:HGNC:12997]	2716	Unchanged	Unchanged
6220	0.208381	0.209084	0.699863	0.714514	ENSG00000130193	51337	THEM6	8	142727223	142736927	1	protein_coding	thioesterase superfamily member 6 [Source:HGNC Symbol;Acc:HGNC:29656]	2239	Unchanged	Unchanged
6221	0.418876	0.42237	0.221826	0.487401	ENSG00000130202	5819	NECTIN2	19	44846175	44889223	1	protein_coding	nectin cell adhesion molecule 2 [Source:HGNC Symbol;Acc:HGNC:9707]	2112	Unchanged	Unchanged
6222	-0.410336	-0.437639	-2.12771	0.683771	ENSG00000130203	348	APOE	19	44905791	44909393	1	protein_coding	apolipoprotein E [Source:HGNC Symbol;Acc:HGNC:613]	737	Unchanged	Unchanged
6223	0.317382	0.319629	1.3482	0.585109	ENSG00000130204	10452	TOMM40	19	44890569	44903689	1	protein_coding	translocase of outer mitochondrial membrane 40 [Source:HGNC Symbol;Acc:HGNC:18001]	207	Unchanged	Unchanged
6224	0	0	-2.91859	1	ENSG00000130208	341	APOC1	19	44914247	44919349	1	protein_coding	apolipoprotein C1 [Source:HGNC Symbol;Acc:HGNC:607]	689	Unchanged	Unchanged
6225	0	0	-2.91859	1	ENSG00000130222	10912	GADD45G	9	89605012	89606555	1	protein_coding	growth arrest and DNA damage inducible gamma [Source:HGNC Symbol;Acc:HGNC:4097]	1066	Unchanged	Unchanged
6226	0.513582	0.542665	-1.60799	0.580555	ENSG00000130224	57631	LRCH2	X	115110616	115234096	-1	protein_coding	leucine rich repeats and calponin homology domain containing 2 [Source:HGNC Symbol;Acc:HGNC:29292]	4953	Unchanged	Unchanged
6227	-0.0359116	-0.0366252	-0.745928	0.956748	ENSG00000130226	1804	DPP6	7	153748133	154894285	1	protein_coding	dipeptidyl peptidase like 6 [Source:HGNC Symbol;Acc:HGNC:3010]	3606	Unchanged	Unchanged
6228	-0.295116	-0.310561	-1.02468	0.72667	ENSG00000130227	23039	XPO7	8	21919662	22006585	1	protein_coding	exportin 7 [Source:HGNC Symbol;Acc:HGNC:14108]	4870	Unchanged	Unchanged
6229	-0.426741	-0.426957	5.81258	0.422872	ENSG00000130234	59272	ACE2	X	15494566	15607236	-1	protein_coding	angiotensin converting enzyme 2 [Source:HGNC Symbol;Acc:HGNC:13557]	2730	Unchanged	Unchanged
6230	0.292985	0.29384	1.49657	0.60105	ENSG00000130244	147965	FAM98C	19	38403093	38409088	1	protein_coding	family with sequence similarity 98 member C [Source:HGNC Symbol;Acc:HGNC:27119]	826	Unchanged	Unchanged
6231	0.00400521	0.00400631	4.01776	0.994155	ENSG00000130254	9667	SAFB2	19	5586981	5624046	-1	protein_coding	scaffold attachment factor B2 [Source:HGNC Symbol;Acc:HGNC:21605]	3185	Unchanged	Unchanged
6232	-0.317297	-0.317389	5.67265	0.555968	ENSG00000130255	25873	RPL36	19	5674947	5691875	1	protein_coding	ribosomal protein L36 [Source:HGNC Symbol;Acc:HGNC:13631]	449	Unchanged	Unchanged
6233	0.75926	0.893301	-2.3198	0.567373	ENSG00000130270	148229	ATP8B3	19	1782075	1812276	-1	protein_coding	ATPase phospholipid transporting 8B3 [Source:HGNC Symbol;Acc:HGNC:13535]	5095	Unchanged	Unchanged
6234	0.015872	0.0158956	1.87566	0.977219	ENSG00000130283	2657	GDF1	19	18868545	18896158	-1	protein_coding	growth differentiation factor 1 [Source:HGNC Symbol;Acc:HGNC:4214]	2579	Unchanged	Unchanged
6235	0.566154	0.63792	-2.28258	0.643703	ENSG00000130287	1463	NCAN	19	19211958	19252233	1	protein_coding	neurocan [Source:HGNC Symbol;Acc:HGNC:2465]	6402	Unchanged	Unchanged
6236	-0.81475	-1.10868	-2.69599	0.612233	ENSG00000130294	547	KIF1A	2	240713761	240824293	-1	protein_coding	kinesin family member 1A [Source:HGNC Symbol;Acc:HGNC:888]	8987	Unchanged	Unchanged
6237	-0.164636	-0.169124	-1.11285	0.820444	ENSG00000130299	84705	GTPBP3	19	17334920	17342731	1	protein_coding	GTP binding protein 3, mitochondrial [Source:HGNC Symbol;Acc:HGNC:14880]	1894	Unchanged	Unchanged
6238	0.610795	0.629183	-1.59003	0.447837	ENSG00000130300	83483	PLVAP	19	17351450	17377342	-1	protein_coding	plasmalemma vesicle associated protein [Source:HGNC Symbol;Acc:HGNC:13635]	272	Unchanged	Unchanged
6239	0.986201	1.00169	-0.0604952	0.132002	ENSG00000130303	684	BST2	19	17402939	17405630	-1	protein_coding	bone marrow stromal cell antigen 2 [Source:HGNC Symbol;Acc:HGNC:1119]	879	Unchanged	Unchanged
6240	0.288011	0.288116	3.8911	0.595879	ENSG00000130304	376497	SLC27A1	19	17468769	17506168	1	protein_coding	solute carrier family 27 member 1 [Source:HGNC Symbol;Acc:HGNC:10995]	1423	Unchanged	Unchanged
6241	-0.195656	-0.196006	3.38136	0.721878	ENSG00000130305	55695	NSUN5	7	73302516	73308826	-1	protein_coding	NOP2/Sun RNA methyltransferase 5 [Source:HGNC Symbol;Acc:HGNC:16385]	2336	Unchanged	Unchanged
6242	-0.0591701	-0.0591725	8.77418	0.916747	ENSG00000130307	83878	USHBP1	19	17249171	17282786	-1	protein_coding	USH1 protein network component harmonin binding protein 1 [Source:HGNC Symbol;Acc:HGNC:24058]	3289	Unchanged	Unchanged
6243	-0.0891023	-0.0918152	-0.492283	0.902418	ENSG00000130309	79709	COLGALT1	19	17555649	17583162	1	protein_coding	collagen beta(1-O)galactosyltransferase 1 [Source:HGNC Symbol;Acc:HGNC:26182]	1447	Unchanged	Unchanged
6244	-0.423765	-0.432939	-1.22232	0.565054	ENSG00000130311	79016	DDA1	19	17309518	17323298	1	protein_coding	DET1 and DDB1 associated 1 [Source:HGNC Symbol;Acc:HGNC:28360]	757	Unchanged	Unchanged
6245	-0.22924	-0.229319	4.53902	0.672828	ENSG00000130312	64981	MRPL34	19	17292609	17306843	1	protein_coding	mitochondrial ribosomal protein L34 [Source:HGNC Symbol;Acc:HGNC:14488]	863	Unchanged	Unchanged
6246	-1.71864	-1.8037	-1.61493	0.0543253	ENSG00000130313	25796	PGLS	19	17511636	17521288	1	protein_coding	6-phosphogluconolactonase [Source:HGNC Symbol;Acc:HGNC:8903]	880	Unchanged	Unchanged
6247	-0.633342	-0.646996	-1.44606	0.397818	ENSG00000130332	51690	LSM7	19	2321520	2328611	-1	protein_coding	LSM7 homolog, U6 small nuclear RNA and mRNA degradation associated [Source:HGNC Symbol;Acc:HGNC:20470]	575	Unchanged	Unchanged
6248	-0.282216	-0.282373	6.31852	0.60186	ENSG00000130338	56995	TULP4	6	158232236	158511828	1	protein_coding	TUB like protein 4 [Source:HGNC Symbol;Acc:HGNC:15530]	680	Unchanged	Unchanged
6249	0.514818	0.51612	1.73805	0.353726	ENSG00000130340	51429	SNX9	6	157700387	157945077	1	protein_coding	sorting nexin 9 [Source:HGNC Symbol;Acc:HGNC:14973]	542	Unchanged	Unchanged
6250	-0.0929674	-0.0932905	1.23091	0.869785	ENSG00000130347	84816	RTN4IP1	6	106570771	106629498	-1	protein_coding	reticulon 4 interacting protein 1 [Source:HGNC Symbol;Acc:HGNC:18647]	2893	Unchanged	Unchanged
6251	0.982203	1.06475	-1.75914	0.345143	ENSG00000130348	55278	QRSL1	6	106629578	106668417	1	protein_coding	glutaminyl-tRNA amidotransferase subunit QRSL1 [Source:HGNC Symbol;Acc:HGNC:21020]	4106	Unchanged	Unchanged
6252	0.220251	0.230671	-1.68456	0.801885	ENSG00000130349	51250	MTRES1	6	107028199	107051586	1	protein_coding	mitochondrial transcription rescue factor 1 [Source:HGNC Symbol;Acc:HGNC:17971]	1420	Unchanged	Unchanged
6253	0.0314748	0.0316481	0.247781	0.959681	ENSG00000130363	83861	RSPH3	6	158970084	159000202	-1	protein_coding	radial spoke head 3 [Source:HGNC Symbol;Acc:HGNC:21054]	8654	Unchanged	Unchanged
6254	1.02919	1.09915	-2.00557	0.305681	ENSG00000130368	4142	MAS1	6	159890988	159917447	1	protein_coding	MAS1 proto-oncogene, G protein-coupled receptor [Source:HGNC Symbol;Acc:HGNC:6899]	10881	Unchanged	Unchanged
6255	-0.455941	-0.45635	2.99116	0.402473	ENSG00000130377	81616	ACSBG2	19	6135247	6193094	1	protein_coding	acyl-CoA synthetase bubblegum family member 2 [Source:HGNC Symbol;Acc:HGNC:24174]	619	Unchanged	Unchanged
6256	0.314014	0.318077	0.0488512	0.622722	ENSG00000130382	4298	MLLT1	19	6210381	6279975	-1	protein_coding	MLLT1 super elongation complex subunit [Source:HGNC Symbol;Acc:HGNC:7134]	4532	Unchanged	Unchanged
6257	-2.36651	-1.44269e+08	-2.80755	0.171031	ENSG00000130383	2527	FUT5	19	5865826	5870540	-1	protein_coding	fucosyltransferase 5 [Source:HGNC Symbol;Acc:HGNC:4016]	1916	Unchanged	Unchanged
6258	0	0	-2.91859	1	ENSG00000130385	9210	BMP15	X	50910735	50916641	1	protein_coding	bone morphogenetic protein 15 [Source:HGNC Symbol;Acc:HGNC:1068]	1262	Unchanged	Unchanged
6259	0.0617385	0.0633904	-0.917102	0.934916	ENSG00000130396	4301	AFDN	6	167826893	167972023	1	protein_coding	afadin, adherens junction formation factor [Source:HGNC Symbol;Acc:HGNC:7137]	8000	Unchanged	Unchanged
6260	0.21529	0.215961	1.51504	0.701687	ENSG00000130402	81	ACTN4	19	38647649	38731589	1	protein_coding	actinin alpha 4 [Source:HGNC Symbol;Acc:HGNC:166]	1729	Unchanged	Unchanged
6261	0.105886	0.108872	-1.59255	0.892703	ENSG00000130413	65975	STK33	11	8391868	8594289	-1	protein_coding	serine/threonine kinase 33 [Source:HGNC Symbol;Acc:HGNC:14568]	1325	Unchanged	Unchanged
6262	-0.393707	-0.402363	-1.25554	0.588714	ENSG00000130414	4705	NDUFA10	2	239892450	240025743	-1	protein_coding	NADH:ubiquinone oxidoreductase subunit A10 [Source:HGNC Symbol;Acc:HGNC:7684]	662	Unchanged	Unchanged
6263	0	0	-2.91859	1	ENSG00000130427	2056	EPO	7	100720468	100723700	1	protein_coding	erythropoietin [Source:HGNC Symbol;Acc:HGNC:3415]	1662	Unchanged	Unchanged
6264	-0.0629282	-0.0629946	2.61956	0.90926	ENSG00000130429	10095	ARPC1B	7	99374249	99394816	1	protein_coding	actin related protein 2/3 complex subunit 1B [Source:HGNC Symbol;Acc:HGNC:704]	1770	Unchanged	Unchanged
6265	0.558996	0.630535	-2.52701	0.659764	ENSG00000130433	59285	CACNG6	19	53991637	54012666	1	protein_coding	calcium voltage-gated channel auxiliary subunit gamma 6 [Source:HGNC Symbol;Acc:HGNC:13625]	2501	Unchanged	Unchanged
6266	-0.501354	-0.50378	2.01789	0.373991	ENSG00000130449	57688	ZSWIM6	5	61332258	61546172	1	protein_coding	zinc finger SWIM-type containing 6 [Source:HGNC Symbol;Acc:HGNC:29316]	5518	Unchanged	Unchanged
6267	-0.583451	-0.592303	-0.710244	0.380271	ENSG00000130475	23149	FCHO1	19	17747718	17788568	1	protein_coding	FCH and mu domain containing endocytic adaptor 1 [Source:HGNC Symbol;Acc:HGNC:29002]	3214	Unchanged	Unchanged
6268	-0.0694322	-0.0709894	-0.821432	0.917039	ENSG00000130477	23025	UNC13A	19	17601336	17688365	-1	protein_coding	unc-13 homolog A [Source:HGNC Symbol;Acc:HGNC:23150]	9985	Unchanged	Unchanged
6269	-0.024305	-0.0245339	0.733995	0.966722	ENSG00000130479	55201	MAP1S	19	17719242	17734513	1	protein_coding	microtubule associated protein 1S [Source:HGNC Symbol;Acc:HGNC:15715]	585	Unchanged	Unchanged
6270	0	0	-2.91859	1	ENSG00000130487	113730	KLHDC7B	22	50545899	50551023	1	protein_coding	kelch domain containing 7B [Source:HGNC Symbol;Acc:HGNC:25145]	5125	Unchanged	Unchanged
6271	0.657202	0.889061	-2.75908	0.687985	ENSG00000130508	7837	PXDN	2	1631887	1744852	-1	protein_coding	peroxidasin [Source:HGNC Symbol;Acc:HGNC:14966]	6817	Unchanged	Unchanged
6272	0.228651	0.229154	1.18681	0.683036	ENSG00000130511	170463	SSBP4	19	18418864	18434562	1	protein_coding	single stranded DNA binding protein 4 [Source:HGNC Symbol;Acc:HGNC:15676]	865	Unchanged	Unchanged
6273	-0.813682	-0.815801	1.16378	0.141888	ENSG00000130513	9518	GDF15	19	18374731	18389176	1	protein_coding	growth differentiation factor 15 [Source:HGNC Symbol;Acc:HGNC:30142]	1470	Unchanged	Unchanged
6274	0.298275	0.299356	0.930805	0.599266	ENSG00000130517	54858	PGPEP1	19	18340598	18369950	1	protein_coding	pyroglutamyl-peptidase I [Source:HGNC Symbol;Acc:HGNC:13568]	769	Unchanged	Unchanged
6275	0.135753	0.147993	-2.35396	0.904853	ENSG00000130518	80726	IQCN	19	18257098	18274500	-1	protein_coding	IQ motif containing N [Source:HGNC Symbol;Acc:HGNC:29350]	4345	Unchanged	Unchanged
6276	0.494822	0.494944	4.43034	0.353397	ENSG00000130520	25804	LSM4	19	18306236	18323112	-1	protein_coding	LSM4 homolog, U6 small nuclear RNA and mRNA degradation associated [Source:HGNC Symbol;Acc:HGNC:17259]	1704	Unchanged	Unchanged
6277	0.293706	0.299023	-0.870919	0.676181	ENSG00000130522	3727	JUND	19	18279694	18281622	-1	protein_coding	JunD proto-oncogene, AP-1 transcription factor subunit [Source:HGNC Symbol;Acc:HGNC:6206]	1929	Unchanged	Unchanged
6278	0.134911	0.13829	-1.56476	0.86368	ENSG00000130528	3270	HRC	19	49151198	49155396	-1	protein_coding	histidine rich calcium binding protein [Source:HGNC Symbol;Acc:HGNC:5178]	2357	Unchanged	Unchanged
6279	0.425567	0.437662	-1.26708	0.585864	ENSG00000130529	54795	TRPM4	19	49157741	49211836	1	protein_coding	transient receptor potential cation channel subfamily M member 4 [Source:HGNC Symbol;Acc:HGNC:17993]	594	Unchanged	Unchanged
6280	0	0	-2.91859	1	ENSG00000130538	81061	OR11H1	22	15528192	15529139	1	protein_coding	olfactory receptor family 11 subfamily H member 1 [Source:HGNC Symbol;Acc:HGNC:15404]	948	Unchanged	Unchanged
6281	2.27144	1.44269e+08	-2.81037	0.195991	ENSG00000130540	25830	SULT4A1	22	43824509	43862513	-1	protein_coding	sulfotransferase family 4A member 1 [Source:HGNC Symbol;Acc:HGNC:14903]	2478	Unchanged	Unchanged
6282	-0.636036	-0.638746	1.22351	0.260107	ENSG00000130544	79230	ZNF557	19	7069703	7087968	1	protein_coding	zinc finger protein 557 [Source:HGNC Symbol;Acc:HGNC:28632]	5759	Unchanged	Unchanged
6283	-0.396988	-0.401054	-0.21136	0.525361	ENSG00000130545	92359	CRB3	19	6463777	6467221	1	protein_coding	crumbs cell polarity complex component 3 [Source:HGNC Symbol;Acc:HGNC:20237]	1443	Unchanged	Unchanged
6284	1.55963	1.44269e+08	-2.86153	0.353903	ENSG00000130558	10439	OLFM1	9	135075422	135121180	1	protein_coding	olfactomedin 1 [Source:HGNC Symbol;Acc:HGNC:17187]	961	Unchanged	Unchanged
6285	0.369388	0.372244	-0.101864	0.54265	ENSG00000130559	157922	CAMSAP1	9	135808487	135907546	-1	protein_coding	calmodulin regulated spectrin associated protein 1 [Source:HGNC Symbol;Acc:HGNC:19946]	8018	Unchanged	Unchanged
6286	0.198857	0.209809	-2.04581	0.83779	ENSG00000130560	10422	UBAC1	9	135932969	135961373	-1	protein_coding	UBA domain containing 1 [Source:HGNC Symbol;Acc:HGNC:30221]	1860	Unchanged	Unchanged
6287	0.504145	0.573867	-2.43952	0.684944	ENSG00000130561	6295	SAG	2	233307816	233347055	1	protein_coding	S-antigen visual arrestin [Source:HGNC Symbol;Acc:HGNC:10521]	791	Unchanged	Unchanged
6288	-0.504514	-0.506204	1.38486	0.367985	ENSG00000130584	140685	ZBTB46	20	63743668	63832038	-1	protein_coding	zinc finger and BTB domain containing 46 [Source:HGNC Symbol;Acc:HGNC:16094]	5231	Unchanged	Unchanged
6289	1.9317	1.94872	0.702228	0.00110119	ENSG00000130589	85441	HELZ2	20	63558086	63574239	-1	protein_coding	helicase with zinc finger 2 [Source:HGNC Symbol;Acc:HGNC:30021]	7827	Up-regulated	PValue 0.01
6290	-1.00609	-1.09797	-2.14201	0.358505	ENSG00000130590	140700	SAMD10	20	63974116	63980008	-1	protein_coding	sterile alpha motif domain containing 10 [Source:HGNC Symbol;Acc:HGNC:16129]	2178	Unchanged	Unchanged
6291	0.0362612	0.0363661	1.58666	0.948853	ENSG00000130592	4046	LSP1	11	1850904	1892267	1	protein_coding	lymphocyte specific protein 1 [Source:HGNC Symbol;Acc:HGNC:6707]	1050	Unchanged	Unchanged
6292	0	0	-2.8546	1	ENSG00000130595	7140	TNNT3	11	1919703	1938706	1	protein_coding	troponin T3, fast skeletal type [Source:HGNC Symbol;Acc:HGNC:11950]	1065	Unchanged	Unchanged
6293	-0.11923	-0.130284	-2.34609	0.919296	ENSG00000130598	7136	TNNI2	11	1838981	1841680	1	protein_coding	troponin I2, fast skeletal type [Source:HGNC Symbol;Acc:HGNC:11946]	751	Unchanged	Unchanged
6294	0.652402	0.884103	-2.75971	0.689666	ENSG00000130600	283120	H19	11	1995165	2004552	-1	lncRNA	H19 imprinted maternally expressed transcript [Source:HGNC Symbol;Acc:HGNC:4713]	1989	Unchanged	Unchanged
6295	-0.0904768	-0.130339	-2.75326	0.959976	ENSG00000130612	NA	CYP2G1P	19	40891219	40900155	1	transcribed_unprocessed_pseudogene	cytochrome P450 family 2 subfamily G member 1, pseudogene [Source:HGNC Symbol;Acc:HGNC:2633]	1003	Unchanged	Unchanged
6296	1.78727	2.21005	-2.61679	0.224235	ENSG00000130635	1289	COL5A1	9	134641803	134844843	1	protein_coding	collagen type V alpha 1 chain [Source:HGNC Symbol;Acc:HGNC:2209]	8442	Unchanged	Unchanged
6297	-0.0543517	-0.0555427	-1.29741	0.941467	ENSG00000130638	25814	ATXN10	22	45671798	45845307	1	protein_coding	ataxin 10 [Source:HGNC Symbol;Acc:HGNC:10549]	3135	Unchanged	Unchanged
6298	-0.00316381	-0.0031659	3.85954	0.995388	ENSG00000130640	10844	TUBGCP2	10	133278635	133318823	-1	protein_coding	tubulin gamma complex component 2 [Source:HGNC Symbol;Acc:HGNC:18599]	3929	Unchanged	Unchanged
6299	0	0	-2.91859	1	ENSG00000130643	50632	CALY	10	133324072	133336935	-1	protein_coding	calcyon neuron specific vesicular protein [Source:HGNC Symbol;Acc:HGNC:17938]	2260	Unchanged	Unchanged
6300	-1.23032	-1.25863	-0.412741	0.0819723	ENSG00000130649	1571	CYP2E1	10	133520406	133561220	1	protein_coding	cytochrome P450 family 2 subfamily E member 1 [Source:HGNC Symbol;Acc:HGNC:2631]	1912	Unchanged	Unchanged
6301	0.0619841	0.0623675	0.227492	0.917669	ENSG00000130653	375775	PNPLA7	9	137459952	137550402	-1	protein_coding	patatin like phospholipase domain containing 7 [Source:HGNC Symbol;Acc:HGNC:24768]	4675	Unchanged	Unchanged
6302	0	0	-2.91859	1	ENSG00000130656	3050	HBZ	16	142728	154503	1	protein_coding	hemoglobin subunit zeta [Source:HGNC Symbol;Acc:HGNC:4835]	547	Unchanged	Unchanged
6303	2.00668	2.45154	-2.08004	0.136044	ENSG00000130669	10298	PAK4	19	39125770	39182816	1	protein_coding	p21 (RAC1) activated kinase 4 [Source:HGNC Symbol;Acc:HGNC:16059]	564	Unchanged	Unchanged
6304	-0.456751	-0.476376	-1.81424	0.601114	ENSG00000130675	3110	MNX1	7	156994051	157010663	-1	protein_coding	motor neuron and pancreas homeobox 1 [Source:HGNC Symbol;Acc:HGNC:4979]	209	Unchanged	Unchanged
6305	-0.841001	-0.841222	4.98641	0.0998461	ENSG00000130684	26152	ZNF337	20	25673195	25696853	-1	protein_coding	zinc finger protein 337 [Source:HGNC Symbol;Acc:HGNC:15809]	4237	Unchanged	Unchanged
6306	-0.6631	-0.665301	0.962296	0.237962	ENSG00000130695	64793	CEP85	1	26234200	26278808	1	protein_coding	centrosomal protein 85 [Source:HGNC Symbol;Acc:HGNC:25309]	2663	Unchanged	Unchanged
6307	0.890254	0.904759	-0.763328	0.187193	ENSG00000130699	6874	TAF4	20	61953469	62065881	-1	protein_coding	TATA-box binding protein associated factor 4 [Source:HGNC Symbol;Acc:HGNC:11537]	532	Unchanged	Unchanged
6308	0	0	-2.91859	1	ENSG00000130700	140628	GATA5	20	62463497	62475995	-1	protein_coding	GATA binding protein 5 [Source:HGNC Symbol;Acc:HGNC:15802]	2620	Unchanged	Unchanged
6309	0.178741	0.192335	-2.39611	0.877869	ENSG00000130701	140893	RBBP8NL	20	62410237	62427539	-1	protein_coding	RBBP8 N-terminal like [Source:HGNC Symbol;Acc:HGNC:16144]	2799	Unchanged	Unchanged
6310	0.375247	0.375324	6.07532	0.483568	ENSG00000130702	3911	LAMA5	20	62307955	62367312	-1	protein_coding	laminin subunit alpha 5 [Source:HGNC Symbol;Acc:HGNC:6485]	894	Unchanged	Unchanged
6311	-0.401012	-0.406622	-0.53224	0.537658	ENSG00000130703	9885	OSBPL2	20	62231922	62296213	1	protein_coding	oxysterol binding protein like 2 [Source:HGNC Symbol;Acc:HGNC:15761]	3248	Unchanged	Unchanged
6312	-0.125322	-0.127422	-0.388297	0.852159	ENSG00000130706	11047	ADRM1	20	62302093	62308862	1	protein_coding	ADRM1 26S proteasome ubiquitin receptor [Source:HGNC Symbol;Acc:HGNC:15759]	1530	Unchanged	Unchanged
6313	-0.727577	-0.757421	-1.54568	0.392984	ENSG00000130707	445	ASS1	9	130444961	130501274	1	protein_coding	argininosuccinate synthase 1 [Source:HGNC Symbol;Acc:HGNC:758]	1532	Unchanged	Unchanged
6314	-1.47534	-1.69805	-2.47203	0.253676	ENSG00000130711	59335	PRDM12	9	130664594	130682986	1	protein_coding	PR/SET domain 12 [Source:HGNC Symbol;Acc:HGNC:13997]	2478	Unchanged	Unchanged
6315	0.0235524	0.0267699	-1.789	0.97607	ENSG00000130713	23404	EXOSC2	9	130693721	130707288	1	protein_coding	exosome component 2 [Source:HGNC Symbol;Acc:HGNC:17097]	812	Unchanged	Unchanged
6316	0.278681	0.279218	1.64339	0.616408	ENSG00000130714	10585	POMT1	9	131502789	131523806	1	protein_coding	protein O-mannosyltransferase 1 [Source:HGNC Symbol;Acc:HGNC:9202]	3252	Unchanged	Unchanged
6317	-0.831937	-0.841319	-0.611931	0.192565	ENSG00000130717	83549	UCK1	9	131523801	131531264	-1	protein_coding	uridine-cytidine kinase 1 [Source:HGNC Symbol;Acc:HGNC:14859]	2051	Unchanged	Unchanged
6318	0.195848	0.200881	-1.58781	0.802713	ENSG00000130720	84929	FIBCD1	9	130902438	130939286	-1	protein_coding	fibrinogen C domain containing 1 [Source:HGNC Symbol;Acc:HGNC:25922]	3119	Unchanged	Unchanged
6319	-0.232469	-0.233301	0.65361	0.684087	ENSG00000130724	27243	CHMP2A	19	58551452	58555105	-1	protein_coding	charged multivesicular body protein 2A [Source:HGNC Symbol;Acc:HGNC:30216]	1074	Unchanged	Unchanged
6320	-0.5946	-0.605253	-1.00527	0.389883	ENSG00000130725	9040	UBE2M	19	58555712	58558954	-1	protein_coding	ubiquitin conjugating enzyme E2 M [Source:HGNC Symbol;Acc:HGNC:12491]	1159	Unchanged	Unchanged
6321	-0.783368	-0.803001	-0.695206	0.278705	ENSG00000130726	10155	TRIM28	19	58544064	58550722	1	protein_coding	tripartite motif containing 28 [Source:HGNC Symbol;Acc:HGNC:16384]	3364	Unchanged	Unchanged
6322	0.616735	0.690168	-2.33111	0.61982	ENSG00000130731	84326	METTL26	16	634427	636366	-1	protein_coding	methyltransferase like 26 [Source:HGNC Symbol;Acc:HGNC:14141]	801	Unchanged	Unchanged
6323	0.484723	0.484818	6.79262	0.357619	ENSG00000130733	78992	YIPF2	19	10922185	10928681	-1	protein_coding	Yip1 domain family member 2 [Source:HGNC Symbol;Acc:HGNC:28476]	2087	Unchanged	Unchanged
6324	-0.491307	-0.492032	2.77693	0.368735	ENSG00000130734	84971	ATG4D	19	10543895	10553418	1	protein_coding	autophagy related 4D cysteine peptidase [Source:HGNC Symbol;Acc:HGNC:20789]	1752	Unchanged	Unchanged
6325	-0.0192319	-0.0200352	0.29599	0.9785	ENSG00000130741	1968	EIF2S3	X	24054946	24078810	1	protein_coding	eukaryotic translation initiation factor 2 subunit gamma [Source:HGNC Symbol;Acc:HGNC:3267]	367	Unchanged	Unchanged
6326	0.593002	0.618662	-1.68691	0.500972	ENSG00000130748	54958	TMEM160	19	47045909	47048624	-1	protein_coding	transmembrane protein 160 [Source:HGNC Symbol;Acc:HGNC:26042]	655	Unchanged	Unchanged
6327	0.83377	0.834838	2.30309	0.12251	ENSG00000130749	23211	ZC3H4	19	47064187	47113776	-1	protein_coding	zinc finger CCCH-type containing 4 [Source:HGNC Symbol;Acc:HGNC:17808]	6143	Unchanged	Unchanged
6328	-0.864963	-0.869358	0.463507	0.134246	ENSG00000130751	4861	NPAS1	19	47019837	47045775	1	protein_coding	neuronal PAS domain protein 1 [Source:HGNC Symbol;Acc:HGNC:7894]	2100	Unchanged	Unchanged
6329	0.239685	0.244717	-0.575032	0.731016	ENSG00000130755	9535	GMFG	19	39328353	39342372	-1	protein_coding	glia maturation factor gamma [Source:HGNC Symbol;Acc:HGNC:4374]	497	Unchanged	Unchanged
6330	0.628727	0.647384	-1.53949	0.431914	ENSG00000130758	4294	MAP3K10	19	40191426	40215575	1	protein_coding	mitogen-activated protein kinase kinase kinase 10 [Source:HGNC Symbol;Acc:HGNC:6849]	3754	Unchanged	Unchanged
6331	0	0	-2.91859	1	ENSG00000130762	27237	ARHGEF16	1	3454665	3481113	1	protein_coding	Rho guanine nucleotide exchange factor 16 [Source:HGNC Symbol;Acc:HGNC:15515]	2822	Unchanged	Unchanged
6332	-0.0557908	-0.059247	-0.938378	0.944171	ENSG00000130764	57470	LRRC47	1	3778559	3796498	-1	protein_coding	leucine rich repeat containing 47 [Source:HGNC Symbol;Acc:HGNC:29207]	4303	Unchanged	Unchanged
6333	-1.01753	-1.08046	-1.80921	0.288463	ENSG00000130766	83667	SESN2	1	28259518	28282491	1	protein_coding	sestrin 2 [Source:HGNC Symbol;Acc:HGNC:20746]	3462	Unchanged	Unchanged
6334	-0.00937288	-0.00943991	0.585286	0.986986	ENSG00000130768	27293	SMPDL3B	1	27935000	27959157	1	protein_coding	sphingomyelin phosphodiesterase acid like 3B [Source:HGNC Symbol;Acc:HGNC:21416]	1866	Unchanged	Unchanged
6335	-0.290962	-0.291351	2.3657	0.597943	ENSG00000130770	93974	ATP5IF1	1	28236109	28246906	1	protein_coding	ATP synthase inhibitory factor subunit 1 [Source:HGNC Symbol;Acc:HGNC:871]	599	Unchanged	Unchanged
6336	1.23596	1.36055	-1.95403	0.269944	ENSG00000130772	54797	MED18	1	28329002	28335965	1	protein_coding	mediator complex subunit 18 [Source:HGNC Symbol;Acc:HGNC:25944]	862	Unchanged	Unchanged
6337	0.60448	0.605778	2.12845	0.272115	ENSG00000130775	9473	THEMIS2	1	27872543	27886685	1	protein_coding	thymocyte selection associated family member 2 [Source:HGNC Symbol;Acc:HGNC:16839]	2337	Unchanged	Unchanged
6338	0.276265	0.277609	1.19709	0.628882	ENSG00000130779	6249	CLIP1	12	122271432	122422669	-1	protein_coding	CAP-Gly domain containing linker protein 1 [Source:HGNC Symbol;Acc:HGNC:10461]	5568	Unchanged	Unchanged
6339	0.217423	0.226644	-1.46082	0.808243	ENSG00000130783	84660	CCDC62	12	122774526	122827528	1	protein_coding	coiled-coil domain containing 62 [Source:HGNC Symbol;Acc:HGNC:30723]	2936	Unchanged	Unchanged
6340	-0.250121	-0.250676	1.20652	0.654975	ENSG00000130787	9026	HIP1R	12	122834453	122862961	1	protein_coding	huntingtin interacting protein 1 related [Source:HGNC Symbol;Acc:HGNC:18415]	3078	Unchanged	Unchanged
6341	-0.442239	-0.476856	-1.80067	0.657574	ENSG00000130803	57693	ZNF317	19	9140397	9163424	1	protein_coding	zinc finger protein 317 [Source:HGNC Symbol;Acc:HGNC:13507]	3955	Unchanged	Unchanged
6342	1.61443	1.66025	-0.708822	0.0310216	ENSG00000130810	56342	PPAN	19	10106362	10112012	1	protein_coding	peter pan homolog [Source:HGNC Symbol;Acc:HGNC:9227]	2302	Up-regulated	PValue 0.05
6343	0.30339	0.303635	3.56404	0.577627	ENSG00000130811	8666	EIF3G	19	10115014	10119918	-1	protein_coding	eukaryotic translation initiation factor 3 subunit G [Source:HGNC Symbol;Acc:HGNC:3274]	1103	Unchanged	Unchanged
6344	1.59758	1.59773	6.96561	0.000385116	ENSG00000130812	83854	ANGPTL6	19	10092338	10102678	-1	protein_coding	angiopoietin like 6 [Source:HGNC Symbol;Acc:HGNC:23140]	1579	Up-regulated	PValue 0.001
6345	1.11024	1.12341	-0.171021	0.0801815	ENSG00000130813	55337	SHFL	19	10086122	10093252	1	protein_coding	shiftless antiviral inhibitor of ribosomal frameshifting [Source:HGNC Symbol;Acc:HGNC:25649]	1461	Unchanged	Unchanged
6346	-0.163593	-0.164341	1.2904	0.773713	ENSG00000130816	1786	DNMT1	19	10133342	10231286	-1	protein_coding	DNA methyltransferase 1 [Source:HGNC Symbol;Acc:HGNC:2976]	3259	Unchanged	Unchanged
6347	-1.63219	-1.44269e+08	-2.86088	0.327078	ENSG00000130818	79088	ZNF426	19	9523223	9538645	-1	protein_coding	zinc finger protein 426 [Source:HGNC Symbol;Acc:HGNC:20725]	7104	Unchanged	Unchanged
6348	-0.0792609	-0.0793928	1.62569	0.886826	ENSG00000130821	6535	SLC6A8	X	153687926	153696588	1	protein_coding	solute carrier family 6 member 8 [Source:HGNC Symbol;Acc:HGNC:11055]	3931	Unchanged	Unchanged
6349	0.919691	0.932601	0.251616	0.149372	ENSG00000130822	139728	PNCK	X	153669733	153689010	-1	protein_coding	pregnancy up-regulated nonubiquitous CaM kinase [Source:HGNC Symbol;Acc:HGNC:13415]	1612	Unchanged	Unchanged
6350	0.695009	0.695499	2.83908	0.196321	ENSG00000130826	1736	DKC1	X	154762742	154777689	1	protein_coding	dyskerin pseudouridine synthase 1 [Source:HGNC Symbol;Acc:HGNC:2890]	3079	Unchanged	Unchanged
6351	-0.774228	-0.787241	0.0226176	0.237176	ENSG00000130827	55558	PLXNA3	X	154458281	154477779	1	protein_coding	plexin A3 [Source:HGNC Symbol;Acc:HGNC:9101]	10885	Unchanged	Unchanged
6352	0	0	-2.91859	1	ENSG00000130829	1852	DUSP9	X	153642492	153651326	1	protein_coding	dual specificity phosphatase 9 [Source:HGNC Symbol;Acc:HGNC:3076]	430	Unchanged	Unchanged
6353	0.651415	0.653773	1.14064	0.24636	ENSG00000130830	4354	MPP1	X	154778684	154821007	-1	protein_coding	MAGUK p55 scaffold protein 1 [Source:HGNC Symbol;Acc:HGNC:7219]	2006	Unchanged	Unchanged
6354	3.68699	1.44269e+08	-2.60958	0.0278435	ENSG00000130844	55422	ZNF331	19	53519527	53580269	1	protein_coding	zinc finger protein 331 [Source:HGNC Symbol;Acc:HGNC:15489]	681	Up-regulated	PValue 0.05
6355	-0.349948	-0.350415	1.88595	0.526638	ENSG00000130856	7776	ZNF236	18	76822557	76972901	1	protein_coding	zinc finger protein 236 [Source:HGNC Symbol;Acc:HGNC:13028]	10157	Unchanged	Unchanged
6356	-1.20429	-1.21659	0.0971032	0.0502552	ENSG00000130876	56301	SLC7A10	19	33208664	33225850	-1	protein_coding	solute carrier family 7 member 10 [Source:HGNC Symbol;Acc:HGNC:11058]	1946	Unchanged	Unchanged
6357	-0.825702	-0.858235	-1.41255	0.324387	ENSG00000130881	4037	LRP3	19	33177603	33208864	1	protein_coding	LDL receptor related protein 3 [Source:HGNC Symbol;Acc:HGNC:6695]	575	Unchanged	Unchanged
6358	0.0789152	0.079077	2.33207	0.887079	ENSG00000130921	91574	MTRFR	12	123233385	123258079	1	protein_coding	mitochondrial translation release factor in rescue [Source:HGNC Symbol;Acc:HGNC:26784]	2648	Unchanged	Unchanged
6359	-0.608299	-0.672677	-2.29319	0.597614	ENSG00000130935	25926	NOL11	17	67717931	67744531	1	protein_coding	nucleolar protein 11 [Source:HGNC Symbol;Acc:HGNC:24557]	584	Unchanged	Unchanged
6360	0.536182	0.543102	-0.474707	0.407001	ENSG00000130939	10277	UBE4B	1	10032832	10181239	1	protein_coding	ubiquitination factor E4B [Source:HGNC Symbol;Acc:HGNC:12500]	4772	Unchanged	Unchanged
6361	-0.415183	-0.416362	0.914448	0.460692	ENSG00000130940	54897	CASZ1	1	10636604	10796650	-1	protein_coding	castor zinc finger 1 [Source:HGNC Symbol;Acc:HGNC:26002]	7934	Unchanged	Unchanged
6362	-0.774277	-0.777437	1.28683	0.167794	ENSG00000130943	10343	PKDREJ	22	46255663	46263343	-1	protein_coding	polycystin family receptor for egg jelly [Source:HGNC Symbol;Acc:HGNC:9015]	7681	Unchanged	Unchanged
6363	-0.0966752	-0.106983	-2.34143	0.933618	ENSG00000130948	3293	HSD17B3	9	96235306	96302176	-1	protein_coding	hydroxysteroid 17-beta dehydrogenase 3 [Source:HGNC Symbol;Acc:HGNC:5212]	637	Unchanged	Unchanged
6364	0.197893	0.19805	2.7527	0.719051	ENSG00000130950	54754	NUTM2F	9	94318198	94328644	-1	protein_coding	NUT family member 2F [Source:HGNC Symbol;Acc:HGNC:23450]	2559	Unchanged	Unchanged
6365	0.755288	0.773681	-1.23782	0.314416	ENSG00000130956	22927	HABP4	9	96450169	96491336	1	protein_coding	hyaluronan binding protein 4 [Source:HGNC Symbol;Acc:HGNC:17062]	2651	Unchanged	Unchanged
6366	1.49574	1.70275	-2.33752	0.233777	ENSG00000130957	8789	FBP2	9	94558720	94593824	-1	protein_coding	fructose-bisphosphatase 2 [Source:HGNC Symbol;Acc:HGNC:3607]	1336	Unchanged	Unchanged
6367	-0.0774294	-0.100189	-2.4389	0.956366	ENSG00000130958	11046	SLC35D2	9	96313444	96383711	-1	protein_coding	solute carrier family 35 member D2 [Source:HGNC Symbol;Acc:HGNC:20799]	2679	Unchanged	Unchanged
6368	-0.76815	-0.867105	-2.19696	0.525338	ENSG00000130962	5638	PRRG1	X	37349309	37492702	1	protein_coding	proline rich and Gla domain 1 [Source:HGNC Symbol;Acc:HGNC:9469]	650	Unchanged	Unchanged
6369	-0.0708464	-0.071449	0.34591	0.905836	ENSG00000130985	7317	UBA1	X	47190861	47215128	1	protein_coding	ubiquitin like modifier activating enzyme 1 [Source:HGNC Symbol;Acc:HGNC:12469]	3466	Unchanged	Unchanged
6370	1.57571	1.62611	-1.55285	0.0529223	ENSG00000130988	9104	RGN	X	47078355	47093314	1	protein_coding	regucalcin [Source:HGNC Symbol;Acc:HGNC:9989]	2041	Unchanged	Unchanged
6371	-0.0897072	-0.0915829	-0.902836	0.897015	ENSG00000130997	353497	POLN	4	2071918	2242121	-1	protein_coding	DNA polymerase nu [Source:HGNC Symbol;Acc:HGNC:18870]	2899	Unchanged	Unchanged
6372	3.04687	1.44269e+08	-2.71995	0.0772189	ENSG00000131002	NA	TXLNGY	Y	19567382	19604120	1	transcribed_unprocessed_pseudogene	taxilin gamma Y-linked (pseudogene) [Source:HGNC Symbol;Acc:HGNC:18473]	1574	Unchanged	Unchanged
6373	0	0	-2.91859	1	ENSG00000131007	425057	TTTY9B	Y	18581206	18598111	-1	lncRNA	testis expressed transcript, Y-linked 9B [Source:HGNC Symbol;Acc:HGNC:32425]	1501	Unchanged	Unchanged
6374	0.209121	0.214811	-0.983426	0.781142	ENSG00000131013	85313	PPIL4	6	149504495	149546043	-1	protein_coding	peptidylprolyl isomerase like 4 [Source:HGNC Symbol;Acc:HGNC:15702]	2475	Unchanged	Unchanged
6375	0	0	-2.73551	1	ENSG00000131015	80328	ULBP2	6	149942014	149949235	1	protein_coding	UL16 binding protein 2 [Source:HGNC Symbol;Acc:HGNC:14894]	1335	Unchanged	Unchanged
6376	0.142046	0.142704	0.486274	0.807139	ENSG00000131016	9590	AKAP12	6	151239967	151358559	1	protein_coding	A-kinase anchoring protein 12 [Source:HGNC Symbol;Acc:HGNC:370]	6597	Unchanged	Unchanged
6377	-0.415607	-0.424073	-0.890585	0.555788	ENSG00000131018	23345	SYNE1	6	152121687	152637801	-1	protein_coding	spectrin repeat containing nuclear envelope protein 1 [Source:HGNC Symbol;Acc:HGNC:17089]	7780	Unchanged	Unchanged
6378	1.13272	1.46722	-2.70631	0.468937	ENSG00000131019	79465	ULBP3	6	150061053	150069121	-1	protein_coding	UL16 binding protein 3 [Source:HGNC Symbol;Acc:HGNC:14895]	3111	Unchanged	Unchanged
6379	-0.652134	-0.686271	-0.584754	0.446891	ENSG00000131023	9113	LATS1	6	149658153	149718105	-1	protein_coding	large tumor suppressor kinase 1 [Source:HGNC Symbol;Acc:HGNC:6514]	7362	Unchanged	Unchanged
6380	-0.0131075	-0.0131331	1.67475	0.981235	ENSG00000131037	54869	EPS8L1	19	55072020	55087923	1	protein_coding	EPS8 signaling adaptor L1 [Source:HGNC Symbol;Acc:HGNC:21295]	2130	Unchanged	Unchanged
6381	0.168651	0.174401	-1.2403	0.826847	ENSG00000131042	10288	LILRB2	19	54273812	54281184	-1	protein_coding	leukocyte immunoglobulin like receptor B2 [Source:HGNC Symbol;Acc:HGNC:6606]	2863	Unchanged	Unchanged
6382	-0.943175	-1.11343	-2.32089	0.475563	ENSG00000131043	25980	AAR2	20	36236131	36270918	1	protein_coding	AAR2 splicing factor [Source:HGNC Symbol;Acc:HGNC:15886]	3187	Unchanged	Unchanged
6383	-0.198383	-0.198582	3.11669	0.717979	ENSG00000131044	164395	TTLL9	20	31870634	31945000	1	protein_coding	tubulin tyrosine ligase like 9 [Source:HGNC Symbol;Acc:HGNC:16118]	3620	Unchanged	Unchanged
6384	-1.63219	-1.44269e+08	-2.86088	0.327078	ENSG00000131050	140683	BPIFA2	20	33161768	33181412	1	protein_coding	BPI fold containing family A member 2 [Source:HGNC Symbol;Acc:HGNC:16203]	1122	Unchanged	Unchanged
6385	-0.343828	-0.344426	2.07297	0.534513	ENSG00000131051	9584	RBM39	20	35701347	35742312	-1	protein_coding	RNA binding motif protein 39 [Source:HGNC Symbol;Acc:HGNC:15923]	5914	Unchanged	Unchanged
6386	-0.127783	-0.130251	-1.24006	0.855749	ENSG00000131055	84701	COX4I2	20	31637912	31645006	1	protein_coding	cytochrome c oxidase subunit 4I2 [Source:HGNC Symbol;Acc:HGNC:16232]	669	Unchanged	Unchanged
6387	0	0	-2.91859	1	ENSG00000131059	128861	BPIFA3	20	33217310	33227806	1	protein_coding	BPI fold containing family A member 3 [Source:HGNC Symbol;Acc:HGNC:16204]	2443	Unchanged	Unchanged
6388	-0.645092	-0.645246	5.35022	0.214741	ENSG00000131061	84905	ZNF341	20	33731657	33792269	1	protein_coding	zinc finger protein 341 [Source:HGNC Symbol;Acc:HGNC:15992]	3661	Unchanged	Unchanged
6389	-0.451354	-0.518269	-2.46737	0.725343	ENSG00000131067	2686	GGT7	20	34844720	34872856	-1	protein_coding	gamma-glutamyltransferase 7 [Source:HGNC Symbol;Acc:HGNC:4259]	2638	Unchanged	Unchanged
6390	-1.63028	-1.44269e+08	-2.86111	0.327324	ENSG00000131068	117285	DEFB118	20	31368601	31373923	1	protein_coding	defensin beta 118 [Source:HGNC Symbol;Acc:HGNC:16196]	1175	Unchanged	Unchanged
6391	0.00764557	0.0076541	1.96464	0.989039	ENSG00000131069	55902	ACSS2	20	34872146	34927962	1	protein_coding	acyl-CoA synthetase short chain family member 2 [Source:HGNC Symbol;Acc:HGNC:15814]	455	Unchanged	Unchanged
6392	-0.106524	-0.147079	-2.8106	0.955285	ENSG00000131080	60401	EDA2R	X	66595637	66639298	-1	protein_coding	ectodysplasin A2 receptor [Source:HGNC Symbol;Acc:HGNC:17756]	3455	Unchanged	Unchanged
6393	-0.217878	-0.218265	4.60356	0.688489	ENSG00000131089	23229	ARHGEF9	X	63634967	63809274	-1	protein_coding	Cdc42 guanine nucleotide exchange factor 9 [Source:HGNC Symbol;Acc:HGNC:14561]	5413	Unchanged	Unchanged
6394	0.672394	0.905012	-2.75284	0.682324	ENSG00000131094	10882	C1QL1	17	44959693	44968303	-1	protein_coding	complement C1q like 1 [Source:HGNC Symbol;Acc:HGNC:24182]	1527	Unchanged	Unchanged
6395	-0.116949	-0.117184	2.50075	0.833091	ENSG00000131095	2670	GFAP	17	44903159	44916937	-1	protein_coding	glial fibrillary acidic protein [Source:HGNC Symbol;Acc:HGNC:4235]	5501	Unchanged	Unchanged
6396	0.201686	0.212694	-2.08127	0.836614	ENSG00000131096	5697	PYY	17	43952733	44004469	-1	protein_coding	peptide YY [Source:HGNC Symbol;Acc:HGNC:9748]	608	Unchanged	Unchanged
6397	-0.301564	-0.301971	2.90874	0.583062	ENSG00000131097	51751	HIGD1B	17	44846353	44850476	1	protein_coding	HIG1 hypoxia inducible domain family member 1B [Source:HGNC Symbol;Acc:HGNC:24318]	547	Unchanged	Unchanged
6398	-0.685946	-0.717807	-1.00522	0.416132	ENSG00000131100	529	ATP6V1E1	22	17592136	17628749	-1	protein_coding	ATPase H+ transporting V1 subunit E1 [Source:HGNC Symbol;Acc:HGNC:857]	1333	Unchanged	Unchanged
6399	-0.00519231	-0.00519649	4.16623	0.992419	ENSG00000131115	7770	ZNF227	19	44207547	44237268	1	protein_coding	zinc finger protein 227 [Source:HGNC Symbol;Acc:HGNC:13020]	485	Unchanged	Unchanged
6400	-0.632069	-0.63309	1.7353	0.249651	ENSG00000131116	126299	ZNF428	19	43607224	43619629	-1	protein_coding	zinc finger protein 428 [Source:HGNC Symbol;Acc:HGNC:20804]	1162	Unchanged	Unchanged
6401	0.292314	0.300711	0.33521	0.678096	ENSG00000131126	83639	TEX101	19	43401496	43418597	1	protein_coding	testis expressed 101 [Source:HGNC Symbol;Acc:HGNC:30722]	1446	Unchanged	Unchanged
6402	-0.317826	-0.317899	5.43098	0.555403	ENSG00000131127	7700	ZNF141	4	337814	384868	1	protein_coding	zinc finger protein 141 [Source:HGNC Symbol;Acc:HGNC:12926]	536	Unchanged	Unchanged
6403	1.49282	1.8817	-2.66347	0.323775	ENSG00000131142	6370	CCL25	19	8052318	8062660	1	protein_coding	C-C motif chemokine ligand 25 [Source:HGNC Symbol;Acc:HGNC:10624]	1036	Unchanged	Unchanged
6404	-0.30567	-0.30628	2.93102	0.578929	ENSG00000131143	1327	COX4I1	16	85798633	85807068	1	protein_coding	cytochrome c oxidase subunit 4I1 [Source:HGNC Symbol;Acc:HGNC:2265]	566	Unchanged	Unchanged
6405	0.183557	0.187602	-0.013177	0.793164	ENSG00000131148	10328	EMC8	16	85771758	85799608	-1	protein_coding	ER membrane protein complex subunit 8 [Source:HGNC Symbol;Acc:HGNC:7864]	556	Unchanged	Unchanged
6406	-0.986518	-0.987613	2.89675	0.0630446	ENSG00000131149	23199	GSE1	16	85169525	85676204	1	protein_coding	Gse1 coiled-coil protein [Source:HGNC Symbol;Acc:HGNC:28979]	2683	Unchanged	Unchanged
6407	-0.00138568	-0.00146837	-0.565015	0.998328	ENSG00000131152	NA		16	87302876	87334273	-1	protein_coding	novel protein	953	Unchanged	Unchanged
6408	0.369802	0.370851	0.979881	0.511198	ENSG00000131153	51659	GINS2	16	85676198	85690073	-1	protein_coding	GINS complex subunit 2 [Source:HGNC Symbol;Acc:HGNC:24575]	2628	Unchanged	Unchanged
6409	1.49185	1.59889	-1.50197	0.126828	ENSG00000131165	5119	CHMP1A	16	89640816	89657738	-1	protein_coding	charged multivesicular body protein 1A [Source:HGNC Symbol;Acc:HGNC:8740]	1183	Unchanged	Unchanged
6410	-0.365528	-0.3679	0.813238	0.529934	ENSG00000131171	6451	SH3BGRL	X	81202102	81298547	1	protein_coding	SH3 domain binding glutamate rich protein like [Source:HGNC Symbol;Acc:HGNC:10823]	1764	Unchanged	Unchanged
6411	-0.218422	-0.23112	-1.55636	0.809008	ENSG00000131174	1349	COX7B	X	77899440	77907376	1	protein_coding	cytochrome c oxidase subunit 7B [Source:HGNC Symbol;Acc:HGNC:2291]	605	Unchanged	Unchanged
6412	0.922887	0.987577	-2.14349	0.371505	ENSG00000131183	6569	SLC34A1	5	177379235	177398848	1	protein_coding	solute carrier family 34 member 1 [Source:HGNC Symbol;Acc:HGNC:11019]	532	Unchanged	Unchanged
6413	-0.370691	-0.373131	0.281513	0.530994	ENSG00000131187	2161	F12	5	177402133	177416583	-1	protein_coding	coagulation factor XII [Source:HGNC Symbol;Acc:HGNC:3530]	2351	Unchanged	Unchanged
6414	-0.84304	-0.845414	0.960004	0.129999	ENSG00000131188	80758	PRR7	5	177446445	177456286	1	protein_coding	proline rich 7, synaptic [Source:HGNC Symbol;Acc:HGNC:28130]	993	Unchanged	Unchanged
6415	-0.466486	-0.472296	-0.499718	0.467728	ENSG00000131196	4772	NFATC1	18	79395856	79529325	1	protein_coding	nuclear factor of activated T cells 1 [Source:HGNC Symbol;Acc:HGNC:7775]	4642	Unchanged	Unchanged
6416	4.23799	1.44269e+08	-2.28391	0.0060982	ENSG00000131203	3620	IDO1	8	39902275	39928790	1	protein_coding	indoleamine 2,3-dioxygenase 1 [Source:HGNC Symbol;Acc:HGNC:6059]	612	Up-regulated	PValue 0.01
6417	0.360455	0.360545	4.29502	0.503871	ENSG00000131233	81025	GJA9	1	38874069	38881587	-1	protein_coding	gap junction protein alpha 9 [Source:HGNC Symbol;Acc:HGNC:19155]	1901	Unchanged	Unchanged
6418	-0.0252841	-0.0253193	2.35979	0.963587	ENSG00000131236	10487	CAP1	1	40040233	40072649	1	protein_coding	cyclase associated actin cytoskeleton regulatory protein 1 [Source:HGNC Symbol;Acc:HGNC:20040]	3105	Unchanged	Unchanged
6419	0.103865	0.103912	3.54049	0.849574	ENSG00000131238	5538	PPT1	1	40072710	40097260	-1	protein_coding	palmitoyl-protein thioesterase 1 [Source:HGNC Symbol;Acc:HGNC:9325]	2284	Unchanged	Unchanged
6420	0.0577454	0.0581215	0.19348	0.92408	ENSG00000131242	84440	RAB11FIP4	17	31391675	31538211	1	protein_coding	RAB11 family interacting protein 4 [Source:HGNC Symbol;Acc:HGNC:30267]	8571	Unchanged	Unchanged
6421	-0.545235	-0.550711	1.51624	0.357602	ENSG00000131263	51132	RLIM	X	74582976	74614624	-1	protein_coding	ring finger protein, LIM domain interacting [Source:HGNC Symbol;Acc:HGNC:13429]	10565	Unchanged	Unchanged
6422	0	0	-2.91859	1	ENSG00000131264	1046	CDX4	X	73447053	73455171	1	protein_coding	caudal type homeobox 4 [Source:HGNC Symbol;Acc:HGNC:1808]	1642	Unchanged	Unchanged
6423	-0.0639766	-0.0653598	-1.15124	0.932588	ENSG00000131269	22	ABCB7	X	75051048	75156732	-1	protein_coding	ATP binding cassette subfamily B member 7 [Source:HGNC Symbol;Acc:HGNC:48]	4592	Unchanged	Unchanged
6424	-0.234867	-0.238962	-0.842384	0.732839	ENSG00000131323	7187	TRAF3	14	102777449	102911500	1	protein_coding	TNF receptor associated factor 3 [Source:HGNC Symbol;Acc:HGNC:12033]	7806	Unchanged	Unchanged
6425	0.738677	0.777747	-1.91949	0.435078	ENSG00000131351	93323	HAUS8	19	17049729	17075625	-1	protein_coding	HAUS augmin like complex subunit 8 [Source:HGNC Symbol;Acc:HGNC:30532]	1407	Unchanged	Unchanged
6426	-0.022511	-0.022512	9.09039	0.968458	ENSG00000131355	84658	ADGRE3	19	14599080	14690027	-1	protein_coding	adhesion G protein-coupled receptor E3 [Source:HGNC Symbol;Acc:HGNC:23647]	3251	Unchanged	Unchanged
6427	0.261858	0.261865	9.42148	0.637657	ENSG00000131368	64432	MRPS25	3	15009611	15065339	-1	protein_coding	mitochondrial ribosomal protein S25 [Source:HGNC Symbol;Acc:HGNC:14511]	1620	Unchanged	Unchanged
6428	0.0458204	0.0458266	5.23681	0.933216	ENSG00000131370	9467	SH3BP5	3	15254353	15341368	-1	protein_coding	SH3 domain binding protein 5 [Source:HGNC Symbol;Acc:HGNC:10827]	3279	Unchanged	Unchanged
6429	-0.267563	-0.269799	0.905033	0.650441	ENSG00000131373	26061	HACL1	3	15560699	15601852	-1	protein_coding	2-hydroxyacyl-CoA lyase 1 [Source:HGNC Symbol;Acc:HGNC:17856]	2009	Unchanged	Unchanged
6430	0.225594	0.225618	5.58491	0.677951	ENSG00000131374	9779	TBC1D5	3	17157162	18444817	-1	protein_coding	TBC1 domain family member 5 [Source:HGNC Symbol;Acc:HGNC:19166]	7854	Unchanged	Unchanged
6431	0.576305	0.576452	4.54327	0.275686	ENSG00000131375	23473	CAPN7	3	15206152	15252916	1	protein_coding	calpain 7 [Source:HGNC Symbol;Acc:HGNC:1484]	781	Unchanged	Unchanged
6432	-0.578481	-0.578525	6.15569	0.266425	ENSG00000131378	23180	RFTN1	3	16313574	16514026	-1	protein_coding	raftlin, lipid raft linker 1 [Source:HGNC Symbol;Acc:HGNC:30278]	616	Unchanged	Unchanged
6433	0.723147	0.755812	-1.9865	0.439334	ENSG00000131379	84077	C3orf20	3	14675141	14773036	1	protein_coding	chromosome 3 open reading frame 20 [Source:HGNC Symbol;Acc:HGNC:25320]	3286	Unchanged	Unchanged
6434	0.56913	0.574876	-0.130427	0.357673	ENSG00000131381	64145	RBSN	3	15070069	15099163	-1	protein_coding	rabenosyn, RAB effector [Source:HGNC Symbol;Acc:HGNC:20759]	6541	Unchanged	Unchanged
6435	0.354125	0.359536	-0.386398	0.584746	ENSG00000131386	117248	GALNT15	3	16174680	16231992	1	protein_coding	polypeptide N-acetylgalactosaminyltransferase 15 [Source:HGNC Symbol;Acc:HGNC:21531]	5057	Unchanged	Unchanged
6436	0.658171	0.659736	1.57289	0.233656	ENSG00000131389	6533	SLC6A6	3	14402576	14489349	1	protein_coding	solute carrier family 6 member 6 [Source:HGNC Symbol;Acc:HGNC:11052]	565	Unchanged	Unchanged
6437	-1.37349	-1.46315	-2.14478	0.176355	ENSG00000131398	3748	KCNC3	19	50311937	50333515	-1	protein_coding	potassium voltage-gated channel subfamily C member 3 [Source:HGNC Symbol;Acc:HGNC:6235]	5447	Unchanged	Unchanged
6438	-0.332272	-0.332949	1.67841	0.550142	ENSG00000131400	9476	NAPSA	19	50358472	50365830	-1	protein_coding	napsin A aspartic peptidase [Source:HGNC Symbol;Acc:HGNC:13395]	502	Unchanged	Unchanged
6439	-0.344217	-0.354302	-1.47426	0.661948	ENSG00000131401	NA	NAPSB	19	50333877	50344761	-1	transcribed_unprocessed_pseudogene	napsin B aspartic peptidase (pseudogene) [Source:HGNC Symbol;Acc:HGNC:13396]	1266	Unchanged	Unchanged
6440	2.08022	2.08113	5.05461	8.38341870829388e-06	ENSG00000131408	7376	NR1H2	19	50329653	50383388	1	protein_coding	nuclear receptor subfamily 1 group H member 2 [Source:HGNC Symbol;Acc:HGNC:7965]	507	Up-regulated	PValue 0.001
6441	-0.436807	-0.438671	0.436592	0.448692	ENSG00000131409	94030	LRRC4B	19	50516892	50568435	-1	protein_coding	leucine rich repeat containing 4B [Source:HGNC Symbol;Acc:HGNC:25042]	3019	Unchanged	Unchanged
6442	0.361485	0.369126	-1.38122	0.622667	ENSG00000131435	8572	PDLIM4	5	132257696	132273454	1	protein_coding	PDZ and LIM domain 4 [Source:HGNC Symbol;Acc:HGNC:16501]	582	Unchanged	Unchanged
6443	-0.0500194	-0.0879892	-2.57282	0.972137	ENSG00000131437	11127	KIF3A	5	132692628	132737638	-1	protein_coding	kinesin family member 3A [Source:HGNC Symbol;Acc:HGNC:6319]	6325	Unchanged	Unchanged
6444	-0.232824	-0.233715	1.00308	0.682024	ENSG00000131446	4245	MGAT1	5	180784780	180815652	-1	protein_coding	alpha-1,3-mannosyl-glycoprotein 2-beta-N-acetylglucosaminyltransferase [Source:HGNC Symbol;Acc:HGNC:7044]	8863	Unchanged	Unchanged
6445	0.338218	0.366897	-1.42589	0.737282	ENSG00000131459	9945	GFPT2	5	180300698	180353336	-1	protein_coding	glutamine-fructose-6-phosphate transaminase 2 [Source:HGNC Symbol;Acc:HGNC:4242]	3034	Unchanged	Unchanged
6446	0.357109	0.435419	-2.18229	0.787921	ENSG00000131462	7283	TUBG1	17	42609641	42615238	1	protein_coding	tubulin gamma 1 [Source:HGNC Symbol;Acc:HGNC:12417]	1980	Unchanged	Unchanged
6447	0.189492	0.192442	-0.662918	0.776017	ENSG00000131467	10197	PSME3	17	42824385	42843760	1	protein_coding	proteasome activator subunit 3 [Source:HGNC Symbol;Acc:HGNC:9570]	406	Unchanged	Unchanged
6448	-0.853338	-0.862099	-0.338131	0.172824	ENSG00000131469	6155	RPL27	17	42998273	43002959	1	protein_coding	ribosomal protein L27 [Source:HGNC Symbol;Acc:HGNC:10328]	585	Unchanged	Unchanged
6449	0.145214	0.145245	6.40505	0.791194	ENSG00000131470	29893	PSMC3IP	17	42572310	42577831	-1	protein_coding	PSMC3 interacting protein [Source:HGNC Symbol;Acc:HGNC:17928]	1355	Unchanged	Unchanged
6450	0	0	-2.78653	1	ENSG00000131471	8639	AOC3	17	42851184	42858130	1	protein_coding	amine oxidase copper containing 3 [Source:HGNC Symbol;Acc:HGNC:550]	4011	Unchanged	Unchanged
6451	0.153336	0.157787	-0.281341	0.831024	ENSG00000131473	47	ACLY	17	41866917	41930542	-1	protein_coding	ATP citrate lyase [Source:HGNC Symbol;Acc:HGNC:115]	4309	Unchanged	Unchanged
6452	0.916421	0.932734	-1.11597	0.189445	ENSG00000131475	84313	VPS25	17	42773449	42779599	1	protein_coding	vacuolar protein sorting 25 homolog [Source:HGNC Symbol;Acc:HGNC:28122]	1088	Unchanged	Unchanged
6453	3.21287	3.31263	-0.979455	3.39768908650008e-05	ENSG00000131477	10266	RAMP2	17	42758447	42763041	1	protein_coding	receptor activity modifying protein 2 [Source:HGNC Symbol;Acc:HGNC:9844]	113	Up-regulated	PValue 0.001
6454	0	0	-2.91859	1	ENSG00000131480	314	AOC2	17	42844580	42850707	1	protein_coding	amine oxidase copper containing 2 [Source:HGNC Symbol;Acc:HGNC:549]	2677	Unchanged	Unchanged
6455	1.38415	1.48893	-2.12943	0.18531	ENSG00000131482	2538	G6PC1	17	42900797	42914438	1	protein_coding	glucose-6-phosphatase catalytic subunit 1 [Source:HGNC Symbol;Acc:HGNC:4056]	987	Unchanged	Unchanged
6457	-0.450734	-0.450891	4.61219	0.399076	ENSG00000131495	4695	NDUFA2	5	140638740	140647771	-1	protein_coding	NADH:ubiquinone oxidoreductase subunit A2 [Source:HGNC Symbol;Acc:HGNC:7685]	576	Unchanged	Unchanged
6458	0.189098	0.18945	1.93176	0.733842	ENSG00000131503	54882	ANKHD1	5	140401814	140539856	1	protein_coding	ankyrin repeat and KH domain containing 1 [Source:HGNC Symbol;Acc:HGNC:24714]	2064	Unchanged	Unchanged
6459	0.14148	0.141906	1.2828	0.801549	ENSG00000131504	1729	DIAPH1	5	141515016	141619055	-1	protein_coding	diaphanous related formin 1 [Source:HGNC Symbol;Acc:HGNC:2876]	2606	Unchanged	Unchanged
6460	-0.0410757	-0.0471619	-1.97217	0.965689	ENSG00000131507	80762	NDFIP1	5	142108779	142154440	1	protein_coding	Nedd4 family interacting protein 1 [Source:HGNC Symbol;Acc:HGNC:17592]	3574	Unchanged	Unchanged
6461	-0.0327076	-0.0327147	4.46778	0.952244	ENSG00000131508	7322	UBE2D2	5	139526431	139628434	1	protein_coding	ubiquitin conjugating enzyme E2 D2 [Source:HGNC Symbol;Acc:HGNC:12475]	656	Unchanged	Unchanged
6462	0	0	-2.91859	1	ENSG00000131538	NA	TTTY6	Y	22439593	22454472	-1	lncRNA	testis expressed transcript, Y-linked 6 [Source:HGNC Symbol;Acc:HGNC:16483]	943	Unchanged	Unchanged
6463	0	0	-2.91859	1	ENSG00000131548	NA	TTTY6B	Y	22131944	22146831	1	lncRNA	testis expressed transcript, Y-linked 6B [Source:HGNC Symbol;Acc:HGNC:31887]	943	Unchanged	Unchanged
6464	-0.048488	-0.0487655	0.452072	0.933441	ENSG00000131558	60412	EXOC4	7	133253072	134067137	1	protein_coding	exocyst complex component 4 [Source:HGNC Symbol;Acc:HGNC:30389]	4045	Unchanged	Unchanged
6465	-1.27492	-1.27924	2.35392	0.0870628	ENSG00000131584	116983	ACAP3	1	1292390	1309609	-1	protein_coding	ArfGAP with coiled-coil, ankyrin repeat and PH domains 3 [Source:HGNC Symbol;Acc:HGNC:16754]	5319	Unchanged	Unchanged
6466	0.44485	0.44522	3.16685	0.413488	ENSG00000131591	54991	C1orf159	1	1081818	1116361	-1	protein_coding	chromosome 1 open reading frame 159 [Source:HGNC Symbol;Acc:HGNC:26062]	2429	Unchanged	Unchanged
6467	1.45792	1.49397	-1.26191	0.0530832	ENSG00000131620	55107	ANO1	11	69985907	70189530	1	protein_coding	anoctamin 1 [Source:HGNC Symbol;Acc:HGNC:21625]	4878	Unchanged	Unchanged
6468	0.766673	0.766826	6.31223	0.129203	ENSG00000131626	8500	PPFIA1	11	70270690	70385312	1	protein_coding	PTPRF interacting protein alpha 1 [Source:HGNC Symbol;Acc:HGNC:9245]	5240	Unchanged	Unchanged
6469	0.117496	0.117611	2.48875	0.83151	ENSG00000131634	79652	TMEM204	16	1528688	1555580	1	protein_coding	transmembrane protein 204 [Source:HGNC Symbol;Acc:HGNC:14158]	1686	Unchanged	Unchanged
6470	0.00670938	0.00673409	0.955149	0.990591	ENSG00000131650	79412	KREMEN2	16	2964216	2968380	1	protein_coding	kringle containing transmembrane protein 2 [Source:HGNC Symbol;Acc:HGNC:18797]	2339	Unchanged	Unchanged
6471	-0.136018	-0.137508	0.263313	0.829126	ENSG00000131652	79228	THOC6	16	3024027	3027755	1	protein_coding	THO complex subunit 6 [Source:HGNC Symbol;Acc:HGNC:28369]	960	Unchanged	Unchanged
6472	-1.24855	-1.33397	-1.50379	0.189295	ENSG00000131653	84231	TRAF7	16	2155698	2178129	1	protein_coding	TNF receptor associated factor 7 [Source:HGNC Symbol;Acc:HGNC:20456]	799	Unchanged	Unchanged
6473	1.5648	1.44269e+08	-2.86088	0.353217	ENSG00000131668	56033	BARX1	9	93951627	93955355	-1	protein_coding	BARX homeobox 1 [Source:HGNC Symbol;Acc:HGNC:955]	1511	Unchanged	Unchanged
6474	1.19796	1.20052	1.4419	0.0269236	ENSG00000131669	4814	NINJ1	9	93121496	93134251	-1	protein_coding	ninjurin 1 [Source:HGNC Symbol;Acc:HGNC:7824]	1237	Up-regulated	PValue 0.05
6475	1.50302	1.89222	-2.54955	0.311382	ENSG00000131686	765	CA6	1	8945867	8975092	1	protein_coding	carbonic anhydrase 6 [Source:HGNC Symbol;Acc:HGNC:1380]	582	Unchanged	Unchanged
6476	-0.44058	-0.468839	-1.85162	0.651481	ENSG00000131697	261734	NPHP4	1	5862811	5992473	-1	protein_coding	nephrocystin 4 [Source:HGNC Symbol;Acc:HGNC:19104]	3967	Unchanged	Unchanged
6477	-0.516342	-0.518432	0.491044	0.368564	ENSG00000131711	4131	MAP1B	5	72107234	72209565	1	protein_coding	microtubule associated protein 1B [Source:HGNC Symbol;Acc:HGNC:6836]	580	Unchanged	Unchanged
6478	0.612287	0.613784	1.06102	0.272038	ENSG00000131721	84528	RHOXF2	X	120158613	120165630	1	protein_coding	Rhox homeobox family member 2 [Source:HGNC Symbol;Acc:HGNC:30011]	2848	Unchanged	Unchanged
6479	0.296905	0.306293	-0.631839	0.694093	ENSG00000131724	3597	IL13RA1	X	118727133	118794535	1	protein_coding	interleukin 13 receptor subunit alpha 1 [Source:HGNC Symbol;Acc:HGNC:5974]	4189	Unchanged	Unchanged
6480	-0.308699	-0.314855	-1.02429	0.664199	ENSG00000131725	54521	WDR44	X	118346073	118449961	1	protein_coding	WD repeat domain 44 [Source:HGNC Symbol;Acc:HGNC:30512]	4114	Unchanged	Unchanged
6481	-0.287004	-0.287069	4.69344	0.595656	ENSG00000131730	1160	CKMT2	5	81233320	81266398	1	protein_coding	creatine kinase, mitochondrial 2 [Source:HGNC Symbol;Acc:HGNC:1996]	1476	Unchanged	Unchanged
6482	-0.293598	-0.304976	-1.91167	0.747543	ENSG00000131732	84240	ZCCHC9	5	81301587	81313297	1	protein_coding	zinc finger CCHC-type containing 9 [Source:HGNC Symbol;Acc:HGNC:25424]	1580	Unchanged	Unchanged
6483	0	0	-2.91859	1	ENSG00000131737	3885	KRT34	17	41377669	41382306	-1	protein_coding	keratin 34 [Source:HGNC Symbol;Acc:HGNC:6452]	1635	Unchanged	Unchanged
6484	-1.61424	-1.44269e+08	-2.86298	0.329413	ENSG00000131738	3884	KRT33B	17	41363498	41369813	-1	protein_coding	keratin 33B [Source:HGNC Symbol;Acc:HGNC:6451]	1616	Unchanged	Unchanged
6485	1.48419	1.59119	-2.07751	0.153754	ENSG00000131746	84951	TNS4	17	40475828	40501623	-1	protein_coding	tensin 4 [Source:HGNC Symbol;Acc:HGNC:24352]	2174	Unchanged	Unchanged
6486	-0.373179	-0.38291	-0.0836945	0.598515	ENSG00000131747	7153	TOP2A	17	40388525	40417896	-1	protein_coding	DNA topoisomerase II alpha [Source:HGNC Symbol;Acc:HGNC:11989]	5695	Unchanged	Unchanged
6487	-0.127295	-0.135608	-2.02226	0.902217	ENSG00000131748	10948	STARD3	17	39637090	39664201	1	protein_coding	StAR related lipid transfer domain containing 3 [Source:HGNC Symbol;Acc:HGNC:17579]	851	Unchanged	Unchanged
6488	0.472113	0.473188	1.84355	0.394491	ENSG00000131759	5914	RARA	17	40309180	40357643	1	protein_coding	retinoic acid receptor alpha [Source:HGNC Symbol;Acc:HGNC:9864]	3275	Unchanged	Unchanged
6489	-0.0036779	-0.00373295	-1.22873	0.996264	ENSG00000131771	84152	PPP1R1B	17	39626740	39636626	1	protein_coding	protein phosphatase 1 regulatory inhibitor subunit 1B [Source:HGNC Symbol;Acc:HGNC:9287]	1038	Unchanged	Unchanged
6490	0.590457	0.590748	5.3821	0.259667	ENSG00000131773	10656	KHDRBS3	8	135457456	135656722	1	protein_coding	KH RNA binding domain containing, signal transduction associated 3 [Source:HGNC Symbol;Acc:HGNC:18117]	1978	Unchanged	Unchanged
6491	-1.18516	-1.22293	-1.0209	0.125866	ENSG00000131778	9557	CHD1L	1	147242654	147295765	1	protein_coding	chromodomain helicase DNA binding protein 1 like [Source:HGNC Symbol;Acc:HGNC:1916]	1822	Unchanged	Unchanged
6492	-0.0983326	-0.108771	-2.26657	0.931583	ENSG00000131779	8799	PEX11B	1	145911350	145918717	-1	protein_coding	peroxisomal biogenesis factor 11 beta [Source:HGNC Symbol;Acc:HGNC:8853]	667	Unchanged	Unchanged
6493	0.400036	0.400039	11.3343	0.46194	ENSG00000131781	2330	FMO5	1	147175351	147243050	-1	protein_coding	flavin containing dimethylaniline monoxygenase 5 [Source:HGNC Symbol;Acc:HGNC:3773]	2410	Unchanged	Unchanged
6494	0.119217	0.11983	0.74639	0.836207	ENSG00000131788	10401	PIAS3	1	145848522	145859836	-1	protein_coding	protein inhibitor of activated STAT 3 [Source:HGNC Symbol;Acc:HGNC:16861]	2386	Unchanged	Unchanged
6495	-0.559775	-0.678453	-2.39398	0.684084	ENSG00000131791	5565	PRKAB2	1	147155106	147172550	-1	protein_coding	protein kinase AMP-activated non-catalytic subunit beta 2 [Source:HGNC Symbol;Acc:HGNC:9379]	5343	Unchanged	Unchanged
6496	1.25108	1.44035	-2.52809	0.339006	ENSG00000131797	NA	CLUHP3	16	31703168	31708581	1	transcribed_unprocessed_pseudogene	clustered mitochondria homolog pseudogene 3 [Source:HGNC Symbol;Acc:HGNC:28447]	1303	Unchanged	Unchanged
6497	0	0	-2.91859	1	ENSG00000131808	2488	FSHB	11	30231014	30235261	1	protein_coding	follicle stimulating hormone subunit beta [Source:HGNC Symbol;Acc:HGNC:3964]	1855	Unchanged	Unchanged
6498	-0.228005	-0.229717	0.764729	0.700844	ENSG00000131828	5160	PDHA1	X	19343893	19361718	1	protein_coding	pyruvate dehydrogenase E1 subunit alpha 1 [Source:HGNC Symbol;Acc:HGNC:8806]	3277	Unchanged	Unchanged
6499	-1.63028	-1.44269e+08	-2.80025	0.322199	ENSG00000131831	10742	RAI2	X	17800049	17861337	-1	protein_coding	retinoic acid induced 2 [Source:HGNC Symbol;Acc:HGNC:9835]	2037	Unchanged	Unchanged
6500	0.772132	0.803602	-0.89988	0.347999	ENSG00000131844	64087	MCCC2	5	71579531	71658706	1	protein_coding	methylcrotonyl-CoA carboxylase subunit 2 [Source:HGNC Symbol;Acc:HGNC:6937]	3874	Unchanged	Unchanged
6501	0	0	-2.8546	1	ENSG00000131845	57343	ZNF304	19	57351271	57359898	1	protein_coding	zinc finger protein 304 [Source:HGNC Symbol;Acc:HGNC:13505]	4423	Unchanged	Unchanged
6502	-0.221267	-0.22145	4.14161	0.684306	ENSG00000131848	79149	ZSCAN5A	19	56219670	56368383	-1	protein_coding	zinc finger and SCAN domain containing 5A [Source:HGNC Symbol;Acc:HGNC:23710]	3562	Unchanged	Unchanged
6503	-1.19588	-1.20143	1.56902	0.0316364	ENSG00000131849	7691	ZNF132	19	58432814	58440153	-1	protein_coding	zinc finger protein 132 [Source:HGNC Symbol;Acc:HGNC:12916]	2962	Down-regulated	PValue 0.05
6504	-1.34835	-1.74051	-2.70634	0.38794	ENSG00000131864	57663	USP29	19	57119138	57131926	1	protein_coding	ubiquitin specific peptidase 29 [Source:HGNC Symbol;Acc:HGNC:18563]	437	Unchanged	Unchanged
6505	0.22953	0.241102	-1.736	0.807077	ENSG00000131871	55829	SELENOS	15	101270531	101277500	-1	protein_coding	selenoprotein S [Source:HGNC Symbol;Acc:HGNC:30396]	1725	Unchanged	Unchanged
6506	0.873441	0.876846	1.25246	0.118454	ENSG00000131873	22856	CHSY1	15	101175727	101252048	-1	protein_coding	chondroitin sulfate synthase 1 [Source:HGNC Symbol;Acc:HGNC:17198]	4662	Unchanged	Unchanged
6507	-0.0843026	-0.0899921	-1.77821	0.928147	ENSG00000131876	6627	SNRPA1	15	101281510	101295282	-1	protein_coding	small nuclear ribonucleoprotein polypeptide A' [Source:HGNC Symbol;Acc:HGNC:11152]	1052	Unchanged	Unchanged
6508	0	0	-2.91859	1	ENSG00000131885	NA	KRT17P1	17	16840895	16845815	-1	transcribed_unprocessed_pseudogene	keratin 17 pseudogene 1 [Source:HGNC Symbol;Acc:HGNC:6428]	1299	Unchanged	Unchanged
6509	0.0549505	0.0551601	2.48354	0.921759	ENSG00000131899	3996	LLGL1	17	18225635	18244875	1	protein_coding	LLGL scribble cell polarity complex component 1 [Source:HGNC Symbol;Acc:HGNC:6628]	4212	Unchanged	Unchanged
6510	0.18826	0.195451	-1.77325	0.827141	ENSG00000131910	8431	NR0B2	1	26911489	26913975	-1	protein_coding	nuclear receptor subfamily 0 group B member 2 [Source:HGNC Symbol;Acc:HGNC:7961]	1165	Unchanged	Unchanged
6511	1.31063	1.36798	-1.46294	0.132338	ENSG00000131914	79727	LIN28A	1	26410817	26429728	1	protein_coding	lin-28 homolog A [Source:HGNC Symbol;Acc:HGNC:15986]	3458	Unchanged	Unchanged
6512	0.514078	0.53813	-1.50709	0.568415	ENSG00000131931	55145	THAP1	8	42836674	42843325	-1	protein_coding	THAP domain containing 1 [Source:HGNC Symbol;Acc:HGNC:20856]	2161	Unchanged	Unchanged
6513	-0.257147	-0.257994	1.26125	0.648173	ENSG00000131941	85415	RHPN2	19	32978592	33064888	-1	protein_coding	rhophilin Rho GTPase binding protein 2 [Source:HGNC Symbol;Acc:HGNC:19974]	3501	Unchanged	Unchanged
6514	0.232716	0.234123	0.0450245	0.696355	ENSG00000131943	83636	C19orf12	19	29698937	29715789	-1	protein_coding	chromosome 19 open reading frame 12 [Source:HGNC Symbol;Acc:HGNC:25443]	4348	Unchanged	Unchanged
6515	-1.70566	-2.1481	-2.55299	0.247812	ENSG00000131944	91442	FAAP24	19	32972209	32978229	1	protein_coding	FA core complex associated protein 24 [Source:HGNC Symbol;Acc:HGNC:28467]	875	Unchanged	Unchanged
6516	-0.256471	-0.256883	1.69284	0.644325	ENSG00000131951	341883	LRRC9	14	59919713	60066817	1	protein_coding	leucine rich repeat containing 9 [Source:HGNC Symbol;Acc:HGNC:19848]	4915	Unchanged	Unchanged
6517	0.330887	0.332655	0.26474	0.572293	ENSG00000131966	55860	ACTR10	14	58200080	58235636	1	protein_coding	actin related protein 10 [Source:HGNC Symbol;Acc:HGNC:17372]	1602	Unchanged	Unchanged
6518	-0.699252	-0.699302	6.50766	0.169549	ENSG00000131969	145447	ABHD12B	14	50872053	50904970	1	protein_coding	abhydrolase domain containing 12B [Source:HGNC Symbol;Acc:HGNC:19837]	1815	Unchanged	Unchanged
6519	1.65366	1.70034	-0.818544	0.0272529	ENSG00000131979	2643	GCH1	14	54842008	54902826	-1	protein_coding	GTP cyclohydrolase 1 [Source:HGNC Symbol;Acc:HGNC:4193]	1977	Up-regulated	PValue 0.05
6520	0.422634	0.423034	3.41632	0.436501	ENSG00000131981	3958	LGALS3	14	55124110	55145423	1	protein_coding	galectin 3 [Source:HGNC Symbol;Acc:HGNC:6563]	319	Unchanged	Unchanged
6521	0	0	-2.91859	1	ENSG00000131982	NA	UBE2L2	12	20449655	20450083	-1	processed_pseudogene	ubiquitin conjugating enzyme E2 L2 (pseudogene) [Source:HGNC Symbol;Acc:HGNC:12487]	429	Unchanged	Unchanged
6522	-0.374041	-0.375146	1.36072	0.504434	ENSG00000132000	79883	PODNL1	19	13931187	13953392	-1	protein_coding	podocan like 1 [Source:HGNC Symbol;Acc:HGNC:26275]	1073	Unchanged	Unchanged
6523	-0.397479	-0.397629	4.17517	0.460477	ENSG00000132002	3337	DNAJB1	19	14513789	14560391	-1	protein_coding	DnaJ heat shock protein family (Hsp40) member B1 [Source:HGNC Symbol;Acc:HGNC:5270]	5271	Unchanged	Unchanged
6524	0.127605	0.127725	2.2912	0.81746	ENSG00000132003	65249	ZSWIM4	19	13795443	13832254	1	protein_coding	zinc finger SWIM-type containing 4 [Source:HGNC Symbol;Acc:HGNC:25704]	4731	Unchanged	Unchanged
6525	0.143191	0.152939	-1.90506	0.87877	ENSG00000132004	84261	FBXW9	19	12688053	12696631	-1	protein_coding	F-box and WD repeat domain containing 9 [Source:HGNC Symbol;Acc:HGNC:28136]	1581	Unchanged	Unchanged
6526	0.760201	0.761719	1.5934	0.166082	ENSG00000132005	5989	RFX1	19	13961530	14007039	-1	protein_coding	regulatory factor X1 [Source:HGNC Symbol;Acc:HGNC:9982]	4375	Unchanged	Unchanged
6527	0.402446	0.415948	-0.36533	0.603328	ENSG00000132010	7568	ZNF20	19	12092843	12140355	-1	protein_coding	zinc finger protein 20 [Source:HGNC Symbol;Acc:HGNC:12992]	560	Unchanged	Unchanged
6528	-0.254442	-0.254839	2.83733	0.716809	ENSG00000132016	79173	BRME1	19	13882348	13906452	-1	protein_coding	break repair meiotic recombinase recruitment factor 1 [Source:HGNC Symbol;Acc:HGNC:28153]	718	Unchanged	Unchanged
6529	0.266143	0.267513	0.660466	0.645487	ENSG00000132017	90379	DCAF15	19	13952509	13961449	1	protein_coding	DDB1 and CUL4 associated factor 15 [Source:HGNC Symbol;Acc:HGNC:25095]	2261	Unchanged	Unchanged
6530	-0.443591	-0.450251	-0.623218	0.502692	ENSG00000132024	54862	CC2D1A	19	13906201	13930879	1	protein_coding	coiled-coil and C2 domain containing 1A [Source:HGNC Symbol;Acc:HGNC:30237]	3581	Unchanged	Unchanged
6531	-0.324483	-0.335946	-1.62305	0.700245	ENSG00000132026	83546	RTBDN	19	12825478	12835428	-1	protein_coding	retbindin [Source:HGNC Symbol;Acc:HGNC:30310]	1000	Unchanged	Unchanged
6532	2.30946	1.44269e+08	-2.74648	0.186794	ENSG00000132031	4148	MATN3	2	19992052	20012668	-1	protein_coding	matrilin 3 [Source:HGNC Symbol;Acc:HGNC:6909]	2557	Unchanged	Unchanged
6533	0.327003	0.339523	-1.1075	0.690758	ENSG00000132109	6737	TRIM21	11	4384897	4393702	-1	protein_coding	tripartite motif containing 21 [Source:HGNC Symbol;Acc:HGNC:11312]	706	Unchanged	Unchanged
6534	-0.292396	-0.292608	6.18715	0.588098	ENSG00000132122	54558	SPATA6	1	48295373	48472208	-1	protein_coding	spermatogenesis associated 6 [Source:HGNC Symbol;Acc:HGNC:18309]	5003	Unchanged	Unchanged
6535	0.00643059	0.0064317	5.8392	0.990646	ENSG00000132128	10489	LRRC41	1	46261196	46303616	-1	protein_coding	leucine rich repeat containing 41 [Source:HGNC Symbol;Acc:HGNC:16917]	892	Unchanged	Unchanged
6536	0.13416	0.134186	5.84551	0.806163	ENSG00000132141	10693	CCT6B	17	34927859	34981078	-1	protein_coding	chaperonin containing TCP1 subunit 6B [Source:HGNC Symbol;Acc:HGNC:1621]	1680	Unchanged	Unchanged
6537	-0.120105	-0.120398	1.14923	0.830685	ENSG00000132153	22907	DHX30	3	47802909	47850195	1	protein_coding	DExH-box helicase 30 [Source:HGNC Symbol;Acc:HGNC:16716]	1464	Unchanged	Unchanged
6538	-0.106646	-0.106657	7.63903	0.848011	ENSG00000132155	5894	RAF1	3	12582101	12664201	-1	protein_coding	Raf-1 proto-oncogene, serine/threonine kinase [Source:HGNC Symbol;Acc:HGNC:9829]	4662	Unchanged	Unchanged
6539	1.7255	1.87825	-2.26444	0.122167	ENSG00000132164	6538	SLC6A11	3	10816201	10940714	1	protein_coding	solute carrier family 6 member 11 [Source:HGNC Symbol;Acc:HGNC:11044]	2794	Unchanged	Unchanged
6540	-0.974752	-0.974892	6.75049	0.0448318	ENSG00000132170	5468	PPARG	3	12287368	12434356	1	protein_coding	peroxisome proliferator activated receptor gamma [Source:HGNC Symbol;Acc:HGNC:9236]	2017	Down-regulated	PValue 0.05
6541	-0.0961213	-0.0979541	-0.225293	0.883053	ENSG00000132182	23225	NUP210	3	13316235	13420322	-1	protein_coding	nucleoporin 210 [Source:HGNC Symbol;Acc:HGNC:30052]	7206	Unchanged	Unchanged
6542	0.24922	0.255678	-1.19891	0.73237	ENSG00000132185	84824	FCRLA	1	161706972	161714352	1	protein_coding	Fc receptor like A [Source:HGNC Symbol;Acc:HGNC:18504]	1639	Unchanged	Unchanged
6543	-0.840994	-1.13628	-2.70256	0.603764	ENSG00000132196	51478	HSD17B7	1	162790702	162812823	1	protein_coding	hydroxysteroid 17-beta dehydrogenase 7 [Source:HGNC Symbol;Acc:HGNC:5215]	2541	Unchanged	Unchanged
6544	-0.60647	-0.606547	7.50964	0.520371	ENSG00000132199	55556	ENOSF1	18	670318	712662	-1	protein_coding	enolase superfamily member 1 [Source:HGNC Symbol;Acc:HGNC:30365]	5362	Unchanged	Unchanged
6545	-2.19866	-2.46605	-2.36616	0.070251	ENSG00000132204	NA	LINC00470	18	1254383	1408344	-1	lncRNA	long intergenic non-protein coding RNA 470 [Source:HGNC Symbol;Acc:HGNC:1225]	1334	Unchanged	Unchanged
6546	-0.00395956	-0.003961	3.63882	0.994233	ENSG00000132205	84034	EMILIN2	18	2847006	2916003	1	protein_coding	elastin microfibril interfacer 2 [Source:HGNC Symbol;Acc:HGNC:19881]	5944	Unchanged	Unchanged
6547	-0.241728	-0.243628	1.12289	0.67886	ENSG00000132207	548593	SLX1A	16	30193875	30197566	1	protein_coding	SLX1 homolog A, structure-specific endonuclease subunit [Source:HGNC Symbol;Acc:HGNC:20922]	1133	Unchanged	Unchanged
6548	-0.108046	-0.125016	-1.54263	0.930483	ENSG00000132254	23647	ARFIP2	11	6474683	6481479	-1	protein_coding	ADP ribosylation factor interacting protein 2 [Source:HGNC Symbol;Acc:HGNC:17160]	3846	Unchanged	Unchanged
6549	2.53344	2.53347	10.4209	1.69404460268475e-10	ENSG00000132256	85363	TRIM5	11	5663195	5938619	-1	protein_coding	tripartite motif containing 5 [Source:HGNC Symbol;Acc:HGNC:16276]	3364	Up-regulated	PValue 0.001
6550	0	0	-2.91859	1	ENSG00000132259	1262	CNGA4	11	6234765	6244479	1	protein_coding	cyclic nucleotide gated channel subunit alpha 4 [Source:HGNC Symbol;Acc:HGNC:2152]	936	Unchanged	Unchanged
6551	2.56703	2.60274	0.340861	5.42727119781373e-05	ENSG00000132274	10346	TRIM22	11	5689610	5737089	1	protein_coding	tripartite motif containing 22 [Source:HGNC Symbol;Acc:HGNC:16379]	4528	Up-regulated	PValue 0.001
6552	-0.124936	-0.13319	-2.09188	0.904908	ENSG00000132275	23378	RRP8	11	6595072	6603616	-1	protein_coding	ribosomal RNA processing 8 [Source:HGNC Symbol;Acc:HGNC:29030]	6559	Unchanged	Unchanged
6553	-0.324688	-0.329125	-0.675052	0.625514	ENSG00000132286	26515	TIMM10B	11	6481501	6484681	1	protein_coding	translocase of inner mitochondrial membrane 10B [Source:HGNC Symbol;Acc:HGNC:4022]	593	Unchanged	Unchanged
6554	0.469491	0.477036	-0.0064432	0.474519	ENSG00000132294	23167	EFR3A	8	131904093	132013642	1	protein_coding	EFR3 homolog A [Source:HGNC Symbol;Acc:HGNC:28970]	5433	Unchanged	Unchanged
6555	0.338671	0.353346	-1.8777	0.705423	ENSG00000132297	10086	HHLA1	8	132061480	132111159	-1	protein_coding	HHLA1 neighbor of OC90 [Source:HGNC Symbol;Acc:HGNC:4904]	4188	Unchanged	Unchanged
6556	-0.102483	-0.102631	1.91266	0.853688	ENSG00000132300	55037	PTCD3	2	86106223	86142157	1	protein_coding	pentatricopeptide repeat domain 3 [Source:HGNC Symbol;Acc:HGNC:24717]	522	Unchanged	Unchanged
6557	-0.329399	-0.329552	3.4923	0.54485	ENSG00000132305	10989	IMMT	2	86143932	86195472	-1	protein_coding	inner membrane mitochondrial protein [Source:HGNC Symbol;Acc:HGNC:6047]	2613	Unchanged	Unchanged
6558	-0.44208	-0.508696	-2.42032	0.728898	ENSG00000132313	51318	MRPL35	2	86199355	86213790	1	protein_coding	mitochondrial ribosomal protein L35 [Source:HGNC Symbol;Acc:HGNC:14489]	1061	Unchanged	Unchanged
6559	-0.937689	-1.0069	-2.20975	0.378366	ENSG00000132321	79781	IQCA1	2	236324147	236507535	-1	protein_coding	IQ motif containing with AAA domain 1 [Source:HGNC Symbol;Acc:HGNC:26195]	3336	Unchanged	Unchanged
6560	-0.572048	-0.586977	-1.2993	0.444147	ENSG00000132323	80895	ILKAP	2	238170402	238203708	-1	protein_coding	ILK associated serine/threonine phosphatase [Source:HGNC Symbol;Acc:HGNC:15566]	750	Unchanged	Unchanged
6561	0.654012	0.668014	-1.26714	0.369844	ENSG00000132326	8864	PER2	2	238244044	238290102	-1	protein_coding	period circadian regulator 2 [Source:HGNC Symbol;Acc:HGNC:8846]	6380	Unchanged	Unchanged
6562	0.336834	0.341227	-0.853126	0.610191	ENSG00000132329	10267	RAMP1	2	237858893	237912106	1	protein_coding	receptor activity modifying protein 1 [Source:HGNC Symbol;Acc:HGNC:9843]	857	Unchanged	Unchanged
6563	-1.01774	-1.09224	-2.16548	0.329652	ENSG00000132330	51540	SCLY	2	238060924	238099413	1	protein_coding	selenocysteine lyase [Source:HGNC Symbol;Acc:HGNC:18161]	2526	Unchanged	Unchanged
6564	0.418139	0.418678	2.23735	0.447112	ENSG00000132334	5791	PTPRE	10	127907103	128085855	1	protein_coding	protein tyrosine phosphatase receptor type E [Source:HGNC Symbol;Acc:HGNC:9669]	5289	Unchanged	Unchanged
6565	-0.978902	-1.07018	-1.69381	0.347417	ENSG00000132341	5901	RAN	12	130872037	130877678	1	protein_coding	RAN, member RAS oncogene family [Source:HGNC Symbol;Acc:HGNC:9846]	2455	Unchanged	Unchanged
6566	0.025379	0.0254013	2.49753	0.963357	ENSG00000132356	5562	PRKAA1	5	40759389	40798374	-1	protein_coding	protein kinase AMP-activated catalytic subunit alpha 1 [Source:HGNC Symbol;Acc:HGNC:9376]	5254	Unchanged	Unchanged
6567	0.224507	0.243361	-1.78086	0.819928	ENSG00000132357	84674	CARD6	5	40841308	40860175	1	protein_coding	caspase recruitment domain family member 6 [Source:HGNC Symbol;Acc:HGNC:16394]	1094	Unchanged	Unchanged
6568	0.188985	0.190521	-0.0800591	0.756768	ENSG00000132359	23108	RAP1GAP2	17	2755705	3037741	1	protein_coding	RAP1 GTPase activating protein 2 [Source:HGNC Symbol;Acc:HGNC:29176]	3175	Unchanged	Unchanged
6569	-0.465793	-0.466429	2.36919	0.395965	ENSG00000132361	23277	CLUH	17	2689386	2712663	-1	protein_coding	clustered mitochondria homolog [Source:HGNC Symbol;Acc:HGNC:29094]	5224	Unchanged	Unchanged
6570	0.0928405	0.093409	-0.0389841	0.87734	ENSG00000132376	51763	INPP5K	17	1494577	1516742	-1	protein_coding	inositol polyphosphate-5-phosphatase K [Source:HGNC Symbol;Acc:HGNC:33882]	2706	Unchanged	Unchanged
6571	-0.713135	-0.72865	-0.360504	0.30323	ENSG00000132382	10514	MYBBP1A	17	4538897	4555386	-1	protein_coding	MYB binding protein 1a [Source:HGNC Symbol;Acc:HGNC:7546]	4104	Unchanged	Unchanged
6572	-0.237715	-0.237763	6.6276	0.662855	ENSG00000132383	6117	RPA1	17	1829702	1900082	1	protein_coding	replication protein A1 [Source:HGNC Symbol;Acc:HGNC:10289]	577	Unchanged	Unchanged
6573	-0.526864	-0.527333	2.94456	0.331867	ENSG00000132386	5176	SERPINF1	17	1762029	1777565	1	protein_coding	serpin family F member 1 [Source:HGNC Symbol;Acc:HGNC:8824]	478	Unchanged	Unchanged
6574	-0.213603	-0.21501	1.59125	0.710886	ENSG00000132388	7326	UBE2G1	17	4269259	4366675	-1	protein_coding	ubiquitin conjugating enzyme E2 G1 [Source:HGNC Symbol;Acc:HGNC:12482]	4167	Unchanged	Unchanged
6575	-0.986948	-1.02056	-1.37759	0.220741	ENSG00000132394	60678	EEFSEC	3	128153481	128408646	1	protein_coding	eukaryotic elongation factor, selenocysteine-tRNA specific [Source:HGNC Symbol;Acc:HGNC:24614]	2205	Unchanged	Unchanged
6576	0.271213	0.271707	2.13045	0.624694	ENSG00000132405	57533	TBC1D14	4	6909242	7033118	1	protein_coding	TBC1 domain family member 14 [Source:HGNC Symbol;Acc:HGNC:29246]	663	Unchanged	Unchanged
6577	-0.115922	-0.133347	-2.51283	0.932556	ENSG00000132406	85013	TMEM128	4	4235542	4248223	-1	protein_coding	transmembrane protein 128 [Source:HGNC Symbol;Acc:HGNC:28201]	1737	Unchanged	Unchanged
6578	1.5648	1.44269e+08	-2.80003	0.348113	ENSG00000132423	51805	COQ3	6	99369401	99394195	-1	protein_coding	coenzyme Q3, methyltransferase [Source:HGNC Symbol;Acc:HGNC:18175]	1325	Unchanged	Unchanged
6579	0.322746	0.323956	1.18614	0.568472	ENSG00000132424	25957	PNISR	6	99397629	99425331	-1	protein_coding	PNN interacting serine and arginine rich protein [Source:HGNC Symbol;Acc:HGNC:21222]	5243	Unchanged	Unchanged
6580	0.60372	0.833314	-2.70454	0.704057	ENSG00000132429	64208	POPDC3	6	105157900	105180014	-1	protein_coding	popeye domain containing 3 [Source:HGNC Symbol;Acc:HGNC:17649]	1879	Unchanged	Unchanged
6581	1.08333	1.10256	-0.728442	0.112678	ENSG00000132432	23480	SEC61G	7	54752250	54759974	-1	protein_coding	SEC61 translocon subunit gamma [Source:HGNC Symbol;Acc:HGNC:18277]	459	Unchanged	Unchanged
6582	-0.626892	-0.627637	2.88502	0.246996	ENSG00000132434	55915	LANCL2	7	55365337	55433737	1	protein_coding	LanC like glutathione S-transferase 2 [Source:HGNC Symbol;Acc:HGNC:6509]	4459	Unchanged	Unchanged
6583	0.073437	0.0739411	0.732177	0.899487	ENSG00000132436	63979	FIGNL1	7	50444128	50450390	-1	protein_coding	fidgetin like 1 [Source:HGNC Symbol;Acc:HGNC:13286]	3471	Unchanged	Unchanged
6584	0.177667	0.185815	-1.75605	0.837885	ENSG00000132437	1644	DDC	7	50458436	50565405	-1	protein_coding	dopa decarboxylase [Source:HGNC Symbol;Acc:HGNC:2719]	1938	Unchanged	Unchanged
6585	0	0	-2.91859	1	ENSG00000132446	53940	FTHL17	X	31071233	31072041	-1	protein_coding	ferritin heavy chain like 17 [Source:HGNC Symbol;Acc:HGNC:3987]	809	Unchanged	Unchanged
6586	-0.357706	-0.36115	-0.426611	0.568787	ENSG00000132463	2926	GRSF1	4	70815783	70839897	-1	protein_coding	G-rich RNA sequence binding factor 1 [Source:HGNC Symbol;Acc:HGNC:4610]	6610	Unchanged	Unchanged
6587	1.10463	1.43799	-2.59839	0.469941	ENSG00000132464	10117	ENAM	4	70628744	70646824	1	protein_coding	enamelin [Source:HGNC Symbol;Acc:HGNC:3344]	5679	Unchanged	Unchanged
6588	-1.63219	-1.44269e+08	-2.79925	0.321888	ENSG00000132465	3512	JCHAIN	4	70655541	70681817	-1	protein_coding	joining chain of multimeric IgA and IgM [Source:HGNC Symbol;Acc:HGNC:5713]	1286	Unchanged	Unchanged
6589	0.097449	0.0974703	5.95948	0.858838	ENSG00000132466	26057	ANKRD17	4	73073376	73258798	-1	protein_coding	ankyrin repeat domain 17 [Source:HGNC Symbol;Acc:HGNC:23575]	10797	Unchanged	Unchanged
6590	-1.18909	-1.32389	-1.98428	0.293872	ENSG00000132467	57050	UTP3	4	70688532	70690551	1	protein_coding	UTP3 small subunit processome component [Source:HGNC Symbol;Acc:HGNC:24477]	2020	Unchanged	Unchanged
6591	-0.169954	-0.17206	-0.750095	0.792046	ENSG00000132470	3691	ITGB4	17	75721328	75757818	1	protein_coding	integrin subunit beta 4 [Source:HGNC Symbol;Acc:HGNC:6158]	5554	Unchanged	Unchanged
6592	0.659339	0.666223	-0.0472395	0.288319	ENSG00000132471	23558	WBP2	17	75845699	75856507	-1	protein_coding	WW domain binding protein 2 [Source:HGNC Symbol;Acc:HGNC:12738]	1859	Unchanged	Unchanged
6593	0.652937	0.653706	3.25579	0.22547	ENSG00000132475	3021	H3-3B	17	75776434	75785893	-1	protein_coding	H3.3 histone B [Source:HGNC Symbol;Acc:HGNC:4765]	2705	Unchanged	Unchanged
6594	0.24938	0.249602	3.04087	0.64943	ENSG00000132478	85451	UNK	17	75784806	75825799	1	protein_coding	unk zinc finger [Source:HGNC Symbol;Acc:HGNC:29369]	3890	Unchanged	Unchanged
6595	-0.0786065	-0.101594	-2.70972	0.957613	ENSG00000132481	91107	TRIM47	17	75874164	75878581	-1	protein_coding	tripartite motif containing 47 [Source:HGNC Symbol;Acc:HGNC:19020]	595	Unchanged	Unchanged
6596	-0.0670487	-0.0706916	-1.07178	0.933928	ENSG00000132485	9406	ZRANB2	1	71063291	71081289	-1	protein_coding	zinc finger RANBP2-type containing 2 [Source:HGNC Symbol;Acc:HGNC:13058]	2816	Unchanged	Unchanged
6597	0.454926	0.45845	0.182623	0.447831	ENSG00000132507	1984	EIF5A	17	7306999	7312463	1	protein_coding	eukaryotic translation initiation factor 5A [Source:HGNC Symbol;Acc:HGNC:3300]	1256	Unchanged	Unchanged
6598	1.01384	1.01625	1.36427	0.0639135	ENSG00000132510	23135	KDM6B	17	7834217	7854796	1	protein_coding	lysine demethylase 6B [Source:HGNC Symbol;Acc:HGNC:29012]	6728	Unchanged	Unchanged
6599	-0.0878635	-0.100328	-2.46922	0.943293	ENSG00000132514	10462	CLEC10A	17	7074537	7080307	-1	protein_coding	C-type lectin domain containing 10A [Source:HGNC Symbol;Acc:HGNC:16916]	1660	Unchanged	Unchanged
6600	-0.190597	-0.191629	0.27227	0.745195	ENSG00000132517	55065	SLC52A1	17	5032600	5052009	-1	protein_coding	solute carrier family 52 member 1 [Source:HGNC Symbol;Acc:HGNC:30225]	2992	Unchanged	Unchanged
6601	-0.949862	-0.951493	2.62579	0.0769159	ENSG00000132518	3000	GUCY2D	17	8002615	8020342	1	protein_coding	guanylate cyclase 2D, retinal [Source:HGNC Symbol;Acc:HGNC:4689]	3680	Unchanged	Unchanged
6602	-0.396277	-0.396291	8.65265	0.460865	ENSG00000132522	2874	GPS2	17	7311324	7315564	-1	protein_coding	G protein pathway suppressor 2 [Source:HGNC Symbol;Acc:HGNC:4550]	1238	Unchanged	Unchanged
6603	2.55539	2.60667	-0.205142	0.000211065	ENSG00000132530	54739	XAF1	17	6755447	6775647	1	protein_coding	XIAP associated factor 1 [Source:HGNC Symbol;Acc:HGNC:30932]	818	Up-regulated	PValue 0.001
6604	-0.777686	-0.812617	-1.53881	0.369409	ENSG00000132535	1742	DLG4	17	7187187	7219836	-1	protein_coding	discs large MAGUK scaffold protein 4 [Source:HGNC Symbol;Acc:HGNC:2903]	6176	Unchanged	Unchanged
6605	0.639433	0.870542	-2.59143	0.685792	ENSG00000132541	10247	RIDA	8	98102344	98117171	-1	protein_coding	reactive intermediate imine deaminase A homolog [Source:HGNC Symbol;Acc:HGNC:16897]	987	Unchanged	Unchanged
6606	-0.363753	-0.363883	3.81133	0.501554	ENSG00000132549	157680	VPS13B	8	99013266	99877580	1	protein_coding	vacuolar protein sorting 13 homolog B [Source:HGNC Symbol;Acc:HGNC:2183]	5625	Unchanged	Unchanged
6607	0.279975	0.286833	-0.775072	0.697951	ENSG00000132554	26166	RGS22	8	99960936	100131268	-1	protein_coding	regulator of G protein signaling 22 [Source:HGNC Symbol;Acc:HGNC:24499]	4229	Unchanged	Unchanged
6608	-0.660393	-0.663297	0.842389	0.245725	ENSG00000132561	4147	MATN2	8	97868840	98036724	1	protein_coding	matrilin 2 [Source:HGNC Symbol;Acc:HGNC:6908]	3554	Unchanged	Unchanged
6609	-2.35004	-1.44269e+08	-2.80962	0.172912	ENSG00000132563	51308	REEP2	5	138439057	138446969	1	protein_coding	receptor accessory protein 2 [Source:HGNC Symbol;Acc:HGNC:17975]	2131	Unchanged	Unchanged
6610	-0.209972	-0.210015	4.40082	0.699311	ENSG00000132570	84105	PCBD2	5	134905120	135007959	1	protein_coding	pterin-4 alpha-carbinolamine dehydratase 2 [Source:HGNC Symbol;Acc:HGNC:24474]	2365	Unchanged	Unchanged
6611	0.286194	0.292586	-0.430508	0.681099	ENSG00000132581	6388	SDF2	17	28648346	28662189	-1	protein_coding	stromal cell derived factor 2 [Source:HGNC Symbol;Acc:HGNC:10675]	1309	Unchanged	Unchanged
6612	0.650737	0.665027	-0.970049	0.369224	ENSG00000132589	2319	FLOT2	17	28879335	28897733	-1	protein_coding	flotillin 2 [Source:HGNC Symbol;Acc:HGNC:3758]	2756	Unchanged	Unchanged
6613	-0.106303	-0.146837	-2.63626	0.95401	ENSG00000132591	26284	ERAL1	17	28855010	28861061	1	protein_coding	Era like 12S mitochondrial rRNA chaperone 1 [Source:HGNC Symbol;Acc:HGNC:3424]	1039	Unchanged	Unchanged
6614	1.96849	1.99401	0.518753	0.0015946	ENSG00000132600	54496	PRMT7	16	68310951	68360852	1	protein_coding	protein arginine methyltransferase 7 [Source:HGNC Symbol;Acc:HGNC:25557]	3033	Up-regulated	PValue 0.01
6615	-0.740909	-0.743283	1.92972	0.180644	ENSG00000132603	51388	NIP7	16	69337996	69343106	1	protein_coding	nucleolar pre-rRNA processing protein NIP7 [Source:HGNC Symbol;Acc:HGNC:24328]	3936	Unchanged	Unchanged
6616	-0.262834	-0.265751	-0.489337	0.678009	ENSG00000132604	7014	TERF2	16	69355567	69408571	-1	protein_coding	telomeric repeat binding factor 2 [Source:HGNC Symbol;Acc:HGNC:11729]	2996	Unchanged	Unchanged
6617	-1.09466	-1.09505	5.5359	0.0261198	ENSG00000132612	27183	VPS4A	16	69311336	69326939	1	protein_coding	vacuolar protein sorting 4 homolog A [Source:HGNC Symbol;Acc:HGNC:13488]	2172	Down-regulated	PValue 0.05
6618	0.117445	0.123334	-2.05116	0.908808	ENSG00000132613	92154	MTSS2	16	70661204	70686053	-1	protein_coding	MTSS I-BAR domain containing 2 [Source:HGNC Symbol;Acc:HGNC:25094]	4979	Unchanged	Unchanged
6619	-1.47315	-1.47718	1.2367	0.00666109	ENSG00000132622	116835	HSPA12B	20	3732685	3753111	1	protein_coding	heat shock protein family A (Hsp70) member 12B [Source:HGNC Symbol;Acc:HGNC:16193]	3133	Down-regulated	PValue 0.01
6620	1.5595	1.44269e+08	-2.62701	0.3345	ENSG00000132623	63926	ANKEF1	20	9986126	10058303	1	protein_coding	ankyrin repeat and EF-hand domain containing 1 [Source:HGNC Symbol;Acc:HGNC:15803]	489	Unchanged	Unchanged
6621	0	0	-2.91859	1	ENSG00000132631	140856	SCP2D1	20	18813783	18814378	1	protein_coding	SCP2 sterol binding domain containing 1 [Source:HGNC Symbol;Acc:HGNC:16211]	596	Unchanged	Unchanged
6622	-0.221987	-0.222503	2.81379	0.688303	ENSG00000132635	64773	PCED1A	20	2835314	2841190	-1	protein_coding	PC-esterase domain containing 1A [Source:HGNC Symbol;Acc:HGNC:16212]	531	Unchanged	Unchanged
6623	0.409999	0.453004	-2.25966	0.720508	ENSG00000132639	6616	SNAP25	20	10172395	10308258	1	protein_coding	synaptosome associated protein 25 [Source:HGNC Symbol;Acc:HGNC:11132]	1994	Unchanged	Unchanged
6624	-0.0904768	-0.130339	-2.81244	0.960381	ENSG00000132640	22903	BTBD3	20	11890723	11926609	1	protein_coding	BTB domain containing 3 [Source:HGNC Symbol;Acc:HGNC:15854]	4686	Unchanged	Unchanged
6625	-0.0809969	-0.0848504	-0.935428	0.920108	ENSG00000132646	5111	PCNA	20	5114953	5126626	-1	protein_coding	proliferating cell nuclear antigen [Source:HGNC Symbol;Acc:HGNC:8729]	1276	Unchanged	Unchanged
6626	-0.618595	-0.640854	-1.59776	0.455545	ENSG00000132661	29107	NXT1	20	23350791	23354771	1	protein_coding	nuclear transport factor 2 like export factor 1 [Source:HGNC Symbol;Acc:HGNC:15913]	1062	Unchanged	Unchanged
6627	-0.994581	-1.00043	0.179064	0.0902948	ENSG00000132664	10621	POLR3F	20	18466878	18484648	1	protein_coding	RNA polymerase III subunit F [Source:HGNC Symbol;Acc:HGNC:15763]	3369	Unchanged	Unchanged
6628	0.875185	0.875476	4.20329	0.0906495	ENSG00000132669	54453	RIN2	20	19757606	20002457	1	protein_coding	Ras and Rab interactor 2 [Source:HGNC Symbol;Acc:HGNC:18750]	1305	Unchanged	Unchanged
6629	0.716288	0.719497	0.901005	0.207269	ENSG00000132670	5786	PTPRA	20	2873420	3039076	1	protein_coding	protein tyrosine phosphatase receptor type A [Source:HGNC Symbol;Acc:HGNC:9664]	1107	Unchanged	Unchanged
6630	1.18257	1.25808	-2.08261	0.242132	ENSG00000132671	6754	SSTR4	20	23035312	23039237	1	protein_coding	somatostatin receptor 4 [Source:HGNC Symbol;Acc:HGNC:11333]	3926	Unchanged	Unchanged
6631	0.232764	0.232954	4.46824	0.668156	ENSG00000132676	7818	DAP3	1	155687960	155739010	1	protein_coding	death associated protein 3 [Source:HGNC Symbol;Acc:HGNC:2673]	732	Unchanged	Unchanged
6632	-0.372576	-0.405135	-2.30538	0.742397	ENSG00000132677	57127	RHBG	1	156369211	156385219	1	protein_coding	Rh family B glycoprotein [Source:HGNC Symbol;Acc:HGNC:14572]	1790	Unchanged	Unchanged
6633	0.704493	0.75617	-1.94292	0.493609	ENSG00000132680	22889	KHDC4	1	155913045	155934413	-1	protein_coding	KH domain containing 4, pre-mRNA splicing factor [Source:HGNC Symbol;Acc:HGNC:29145]	4499	Unchanged	Unchanged
6634	1.51265	1.7204	-2.34473	0.229495	ENSG00000132681	480	ATP1A4	1	160151586	160186980	1	protein_coding	ATPase Na+/K+ transporting subunit alpha 4 [Source:HGNC Symbol;Acc:HGNC:14073]	3800	Unchanged	Unchanged
6635	0.42049	0.501203	-2.65251	0.772053	ENSG00000132688	10763	NES	1	156668763	156677407	-1	protein_coding	nestin [Source:HGNC Symbol;Acc:HGNC:7756]	5568	Unchanged	Unchanged
6636	-0.437166	-0.437193	7.85089	0.410881	ENSG00000132692	63827	BCAN	1	156641390	156659532	1	protein_coding	brevican [Source:HGNC Symbol;Acc:HGNC:23059]	600	Unchanged	Unchanged
6637	0	0	-2.91859	1	ENSG00000132693	1401	CRP	1	159712289	159714589	-1	protein_coding	C-reactive protein [Source:HGNC Symbol;Acc:HGNC:2367]	2015	Unchanged	Unchanged
6638	0.629795	0.640859	-0.858443	0.359254	ENSG00000132694	9826	ARHGEF11	1	156934840	157046903	-1	protein_coding	Rho guanine nucleotide exchange factor 11 [Source:HGNC Symbol;Acc:HGNC:14580]	7309	Unchanged	Unchanged
6639	-1.29568	-1.68548	-2.53954	0.390124	ENSG00000132698	57111	RAB25	1	156061160	156070504	1	protein_coding	RAB25, member RAS oncogene family [Source:HGNC Symbol;Acc:HGNC:18238]	1100	Unchanged	Unchanged
6640	-0.456583	-0.50299	-2.43596	0.708843	ENSG00000132702	60484	HAPLN2	1	156619331	156625725	1	protein_coding	hyaluronan and proteoglycan link protein 2 [Source:HGNC Symbol;Acc:HGNC:17410]	719	Unchanged	Unchanged
6641	0	0	-2.91859	1	ENSG00000132703	325	APCS	1	159587826	159588865	1	protein_coding	amyloid P component, serum [Source:HGNC Symbol;Acc:HGNC:584]	925	Unchanged	Unchanged
6642	2.96578	3.46985	-1.80051	0.0152434	ENSG00000132704	79368	FCRL2	1	157745733	157777132	-1	protein_coding	Fc receptor like 2 [Source:HGNC Symbol;Acc:HGNC:14875]	4448	Up-regulated	PValue 0.05
6643	0.170933	0.171356	1.29594	0.760568	ENSG00000132716	50717	DCAF8	1	160215715	160262549	-1	protein_coding	DDB1 and CUL4 associated factor 8 [Source:HGNC Symbol;Acc:HGNC:24891]	4106	Unchanged	Unchanged
6644	0.173992	0.182432	-1.83725	0.850768	ENSG00000132718	23208	SYT11	1	155859567	155885199	1	protein_coding	synaptotagmin 11 [Source:HGNC Symbol;Acc:HGNC:19239]	5182	Unchanged	Unchanged
6645	0.956487	0.968445	0.273163	0.126879	ENSG00000132740	3508	IGHMBP2	11	68903863	68940602	1	protein_coding	immunoglobulin mu DNA binding protein 2 [Source:HGNC Symbol;Acc:HGNC:5542]	2603	Unchanged	Unchanged
6646	-0.0833518	-0.0905673	-2.1716	0.93584	ENSG00000132744	91703	ACY3	11	67642555	67650730	-1	protein_coding	aminoacylase 3 [Source:HGNC Symbol;Acc:HGNC:24104]	1371	Unchanged	Unchanged
6647	0.169101	0.175086	-1.81917	0.843317	ENSG00000132746	222	ALDH3B2	11	67662155	67681224	-1	protein_coding	aldehyde dehydrogenase 3 family member B2 [Source:HGNC Symbol;Acc:HGNC:411]	2650	Unchanged	Unchanged
6648	1.18593	1.52267	-2.70356	0.451596	ENSG00000132749	9633	TESMIN	11	68707440	68751520	-1	protein_coding	testis expressed metallothionein like protein [Source:HGNC Symbol;Acc:HGNC:7446]	2535	Unchanged	Unchanged
6649	-0.747286	-0.747307	9.31278	0.12971	ENSG00000132763	25974	MMACHC	1	45500300	45513382	1	protein_coding	metabolism of cobalamin associated C [Source:HGNC Symbol;Acc:HGNC:24525]	5049	Unchanged	Unchanged
6650	-0.0867025	-0.0939718	-2.00727	0.932008	ENSG00000132768	1802	DPH2	1	43970000	43973369	1	protein_coding	diphthamide biosynthesis 2 [Source:HGNC Symbol;Acc:HGNC:3004]	593	Unchanged	Unchanged
6651	0.0429723	0.0430082	3.57218	0.937531	ENSG00000132773	114034	TOE1	1	45340052	45343973	1	protein_coding	target of EGR1, exonuclease [Source:HGNC Symbol;Acc:HGNC:15954]	994	Unchanged	Unchanged
6652	0.186755	0.186844	3.33102	0.733085	ENSG00000132780	4678	NASP	1	45583846	45618904	1	protein_coding	nuclear autoantigenic sperm protein [Source:HGNC Symbol;Acc:HGNC:7644]	874	Unchanged	Unchanged
6653	0.0721822	0.0724199	1.76616	0.897884	ENSG00000132781	4595	MUTYH	1	45329163	45340893	-1	protein_coding	mutY DNA glycosylase [Source:HGNC Symbol;Acc:HGNC:7527]	1029	Unchanged	Unchanged
6654	1.09695	1.10778	0.0455707	0.0747199	ENSG00000132792	56259	CTNNBL1	20	37694030	37872129	1	protein_coding	catenin beta like 1 [Source:HGNC Symbol;Acc:HGNC:15879]	1890	Unchanged	Unchanged
6655	-2.38133	-1.44269e+08	-2.80571	0.169345	ENSG00000132793	64900	LPIN3	20	41340821	41360582	1	protein_coding	lipin 3 [Source:HGNC Symbol;Acc:HGNC:14451]	4462	Unchanged	Unchanged
6656	-1.33078	-1.44003	-2.09681	0.211788	ENSG00000132801	140831	ZSWIM3	20	45857614	45879122	1	protein_coding	zinc finger SWIM-type containing 3 [Source:HGNC Symbol;Acc:HGNC:16157]	2776	Unchanged	Unchanged
6657	0.637138	0.651327	-1.01933	0.380723	ENSG00000132819	55544	RBM38	20	57391396	57409333	1	protein_coding	RNA binding motif protein 38 [Source:HGNC Symbol;Acc:HGNC:15818]	2393	Unchanged	Unchanged
6658	-0.615563	-0.633478	-1.40984	0.424607	ENSG00000132821	128434	VSTM2L	20	37903111	37945350	1	protein_coding	V-set and transmembrane domain containing 2 like [Source:HGNC Symbol;Acc:HGNC:16096]	831	Unchanged	Unchanged
6659	0.650605	0.701061	-1.88055	0.522952	ENSG00000132823	51526	OSER1	20	44195939	44210771	-1	protein_coding	oxidative stress responsive serine rich 1 [Source:HGNC Symbol;Acc:HGNC:16105]	2109	Unchanged	Unchanged
6660	0.391265	0.394157	0.330309	0.510411	ENSG00000132824	10955	SERINC3	20	44496221	44522085	-1	protein_coding	serine incorporator 3 [Source:HGNC Symbol;Acc:HGNC:11699]	812	Unchanged	Unchanged
6661	-1.01752	-1.02885	0.159868	0.100325	ENSG00000132825	5509	PPP1R3D	20	59936663	59940305	-1	protein_coding	protein phosphatase 1 regulatory subunit 3D [Source:HGNC Symbol;Acc:HGNC:9294]	3643	Unchanged	Unchanged
6663	0.91442	0.932477	-0.908368	0.191769	ENSG00000132837	29958	DMGDH	5	78997564	79236038	-1	protein_coding	dimethylglycine dehydrogenase [Source:HGNC Symbol;Acc:HGNC:24475]	3173	Unchanged	Unchanged
6664	-0.469435	-0.474555	-0.627352	0.461052	ENSG00000132840	23743	BHMT2	5	79069767	79090069	1	protein_coding	betaine--homocysteine S-methyltransferase 2 [Source:HGNC Symbol;Acc:HGNC:1048]	2603	Unchanged	Unchanged
6665	0.114969	0.115681	1.00065	0.842805	ENSG00000132842	8546	AP3B1	5	77991640	78294762	-1	protein_coding	adaptor related protein complex 3 subunit beta 1 [Source:HGNC Symbol;Acc:HGNC:566]	14714	Unchanged	Unchanged
6666	-0.151486	-0.151779	1.63381	0.785808	ENSG00000132846	84327	ZBED3	5	77072072	77087285	-1	protein_coding	zinc finger BED-type containing 3 [Source:HGNC Symbol;Acc:HGNC:20711]	6134	Unchanged	Unchanged
6667	0.580574	0.594725	-1.22451	0.437039	ENSG00000132849	10207	PATJ	1	61742477	62178675	1	protein_coding	PATJ crumbs cell polarity complex component [Source:HGNC Symbol;Acc:HGNC:28881]	8621	Unchanged	Unchanged
6668	1.39926	1.48251	-1.88091	0.149636	ENSG00000132854	163782	KANK4	1	62236165	62319434	-1	protein_coding	KN motif and ankyrin repeat domains 4 [Source:HGNC Symbol;Acc:HGNC:27263]	5499	Unchanged	Unchanged
6669	-0.0186017	-0.0186261	1.72616	0.97336	ENSG00000132855	27329	ANGPTL3	1	62597520	62606313	1	protein_coding	angiopoietin like 3 [Source:HGNC Symbol;Acc:HGNC:491]	2926	Unchanged	Unchanged
6670	1.55963	1.44269e+08	-2.86153	0.353903	ENSG00000132872	6860	SYT4	18	43267892	43277535	-1	protein_coding	synaptotagmin 4 [Source:HGNC Symbol;Acc:HGNC:11512]	3936	Unchanged	Unchanged
6671	0.0168507	0.0168532	4.98241	0.975402	ENSG00000132874	8170	SLC14A2	18	45212995	45683688	1	protein_coding	solute carrier family 14 member 2 [Source:HGNC Symbol;Acc:HGNC:10919]	3540	Unchanged	Unchanged
6672	0.382063	0.388403	-0.8754	0.575758	ENSG00000132879	93611	FBXO44	1	11654375	11663327	1	protein_coding	F-box protein 44 [Source:HGNC Symbol;Acc:HGNC:24847]	1896	Unchanged	Unchanged
6673	-0.608038	-0.728687	-2.50168	0.665993	ENSG00000132881	79363	CPLANE2	1	16231692	16237183	-1	protein_coding	ciliogenesis and planar polarity effector complex subunit 2 [Source:HGNC Symbol;Acc:HGNC:28127]	1574	Unchanged	Unchanged
6674	0.804929	0.847255	-1.70269	0.379029	ENSG00000132906	842	CASP9	1	15490832	15526534	-1	protein_coding	caspase 9 [Source:HGNC Symbol;Acc:HGNC:1511]	4463	Unchanged	Unchanged
6675	0.185165	0.205831	-2.38322	0.877185	ENSG00000132911	56923	NMUR2	5	152391546	152433368	-1	protein_coding	neuromedin U receptor 2 [Source:HGNC Symbol;Acc:HGNC:16454]	2059	Unchanged	Unchanged
6676	0.79457	0.813817	-0.83623	0.275806	ENSG00000132912	51164	DCTN4	5	150706840	150759095	-1	protein_coding	dynactin subunit 4 [Source:HGNC Symbol;Acc:HGNC:15518]	5755	Unchanged	Unchanged
6677	-0.750813	-0.751208	3.2966	0.158474	ENSG00000132915	5145	PDE6A	5	149857953	149944793	-1	protein_coding	phosphodiesterase 6A [Source:HGNC Symbol;Acc:HGNC:8785]	5645	Unchanged	Unchanged
6678	1.58524	1.60232	0.166978	0.0102174	ENSG00000132932	51761	ATP8A2	13	25371974	26025851	1	protein_coding	ATPase phospholipid transporting 8A2 [Source:HGNC Symbol;Acc:HGNC:13533]	9672	Up-regulated	PValue 0.05
6679	-0.72132	-0.722082	2.27216	0.183177	ENSG00000132938	23281	MTUS2	13	28820339	29505947	1	protein_coding	microtubule associated scaffold protein 2 [Source:HGNC Symbol;Acc:HGNC:20595]	7439	Unchanged	Unchanged
6680	0.236839	0.259139	-2.43274	0.846869	ENSG00000132950	9205	ZMYM5	13	19823482	19863649	-1	protein_coding	zinc finger MYM-type containing 5 [Source:HGNC Symbol;Acc:HGNC:13029]	2861	Unchanged	Unchanged
6681	0.635546	0.644196	0.260163	0.313186	ENSG00000132952	10208	USPL1	13	30617693	30660770	1	protein_coding	ubiquitin specific peptidase like 1 [Source:HGNC Symbol;Acc:HGNC:20294]	1133	Unchanged	Unchanged
6682	-0.498058	-0.499957	0.916745	0.379657	ENSG00000132953	64328	XPO4	13	20777329	20903048	-1	protein_coding	exportin 4 [Source:HGNC Symbol;Acc:HGNC:17796]	9857	Unchanged	Unchanged
6683	1.14549	1.22024	-1.90638	0.245092	ENSG00000132958	93492	TPTE2	13	19422876	19561625	-1	protein_coding	transmembrane phosphoinositide 3-phosphatase and tensin homolog 2 [Source:HGNC Symbol;Acc:HGNC:17299]	1763	Unchanged	Unchanged
6684	1.11393	1.16615	-1.42308	0.203892	ENSG00000132963	51371	POMP	13	28659065	28678959	1	protein_coding	proteasome maturation protein [Source:HGNC Symbol;Acc:HGNC:20330]	545	Unchanged	Unchanged
6685	-0.500283	-0.520784	-1.28146	0.547041	ENSG00000132964	1024	CDK8	13	26254104	26420982	1	protein_coding	cyclin dependent kinase 8 [Source:HGNC Symbol;Acc:HGNC:1779]	3032	Unchanged	Unchanged
6686	1.47258	1.49026	-0.0358508	0.0196308	ENSG00000132965	241	ALOX5AP	13	30713478	30764426	1	protein_coding	arachidonate 5-lipoxygenase activating protein [Source:HGNC Symbol;Acc:HGNC:436]	1224	Up-regulated	PValue 0.05
6687	-1.01826	-1.02751	0.0691789	0.0946534	ENSG00000132967	NA	HMGB1P5	3	22381819	22382460	1	transcribed_processed_pseudogene	high mobility group box 1 pseudogene 5 [Source:HGNC Symbol;Acc:HGNC:4997]	642	Unchanged	Unchanged
6688	0.44994	0.450188	3.18886	0.40728	ENSG00000132970	10810	WASF3	13	26557683	26688948	1	protein_coding	WASP family member 3 [Source:HGNC Symbol;Acc:HGNC:12734]	1300	Unchanged	Unchanged
6689	-0.204531	-0.207253	-0.833377	0.75548	ENSG00000132972	56163	RNF17	13	24764169	24879921	1	protein_coding	ring finger protein 17 [Source:HGNC Symbol;Acc:HGNC:10060]	5102	Unchanged	Unchanged
6690	0	0	-2.91859	1	ENSG00000132975	2835	GPR12	13	26755200	26760786	-1	protein_coding	G protein-coupled receptor 12 [Source:HGNC Symbol;Acc:HGNC:4466]	4851	Unchanged	Unchanged
6691	0.280687	0.287544	-1.20273	0.704801	ENSG00000133019	1131	CHRM3	1	239386565	239915452	1	protein_coding	cholinergic receptor muscarinic 3 [Source:HGNC Symbol;Acc:HGNC:1952]	2005	Unchanged	Unchanged
6692	0.668694	0.901142	-2.4299	0.668118	ENSG00000133020	4626	MYH8	17	10390322	10421950	-1	protein_coding	myosin heavy chain 8 [Source:HGNC Symbol;Acc:HGNC:7578]	6041	Unchanged	Unchanged
6693	0.0606422	0.0606478	5.77513	0.91193	ENSG00000133026	4628	MYH10	17	8474207	8631376	-1	protein_coding	myosin heavy chain 10 [Source:HGNC Symbol;Acc:HGNC:7568]	7694	Unchanged	Unchanged
6694	-0.915878	-0.919885	2.29113	0.098515	ENSG00000133027	10400	PEMT	17	17505563	17591708	-1	protein_coding	phosphatidylethanolamine N-methyltransferase [Source:HGNC Symbol;Acc:HGNC:8830]	383	Unchanged	Unchanged
6695	0.0235275	0.024287	-0.736198	0.970887	ENSG00000133028	6341	SCO1	17	10672474	10698375	-1	protein_coding	synthesis of cytochrome C oxidase 1 [Source:HGNC Symbol;Acc:HGNC:10603]	9577	Unchanged	Unchanged
6696	-0.109916	-0.109926	7.07487	0.842593	ENSG00000133030	23164	MPRIP	17	17042457	17217679	1	protein_coding	myosin phosphatase Rho interacting protein [Source:HGNC Symbol;Acc:HGNC:30321]	15419	Unchanged	Unchanged
6697	-0.745932	-0.751776	0.175943	0.21307	ENSG00000133048	1116	CHI3L1	1	203178931	203186704	-1	protein_coding	chitinase 3 like 1 [Source:HGNC Symbol;Acc:HGNC:1932]	1920	Unchanged	Unchanged
6698	-1.66726	-1.73061	-0.896554	0.0360244	ENSG00000133055	4608	MYBPH	1	203167811	203175826	-1	protein_coding	myosin binding protein H [Source:HGNC Symbol;Acc:HGNC:7552]	1818	Down-regulated	PValue 0.05
6699	-0.0794898	-0.0802708	-0.376468	0.900017	ENSG00000133056	5287	PIK3C2B	1	204422628	204494805	-1	protein_coding	phosphatidylinositol-4-phosphate 3-kinase catalytic subunit type 2 beta [Source:HGNC Symbol;Acc:HGNC:8972]	7686	Unchanged	Unchanged
6700	-0.050698	-0.0511619	-0.0505725	0.933861	ENSG00000133059	25778	DSTYK	1	205142505	205211702	-1	protein_coding	dual serine/threonine and tyrosine protein kinase [Source:HGNC Symbol;Acc:HGNC:29043]	7739	Unchanged	Unchanged
6701	-0.39402	-0.398471	0.178307	0.523905	ENSG00000133063	1118	CHIT1	1	203212827	203273641	-1	protein_coding	chitinase 1 [Source:HGNC Symbol;Acc:HGNC:1936]	5607	Unchanged	Unchanged
6702	-1.45345	-1.56811	-1.44155	0.140579	ENSG00000133065	254428	SLC41A1	1	205789094	205813748	-1	protein_coding	solute carrier family 41 member 1 [Source:HGNC Symbol;Acc:HGNC:19429]	3777	Unchanged	Unchanged
6703	1.55255	1.57538	-0.789051	0.0197621	ENSG00000133067	59352	LGR6	1	202193799	202319781	1	protein_coding	leucine rich repeat containing G protein-coupled receptor 6 [Source:HGNC Symbol;Acc:HGNC:19719]	3649	Up-regulated	PValue 0.05
6704	-0.143284	-0.14689	-1.41617	0.854544	ENSG00000133069	9911	TMCC2	1	205227946	205285632	1	protein_coding	transmembrane and coiled-coil domain family 2 [Source:HGNC Symbol;Acc:HGNC:24239]	3968	Unchanged	Unchanged
6705	-0.22665	-0.236667	-1.8613	0.801496	ENSG00000133083	9201	DCLK1	13	35768652	36131382	-1	protein_coding	doublecortin like kinase 1 [Source:HGNC Symbol;Acc:HGNC:2700]	8394	Unchanged	Unchanged
6706	0.734004	0.756129	-0.826254	0.340722	ENSG00000133101	8900	CCNA1	13	36431520	36442870	1	protein_coding	cyclin A1 [Source:HGNC Symbol;Acc:HGNC:1577]	1751	Unchanged	Unchanged
6707	-0.835758	-0.841111	0.0371825	0.159912	ENSG00000133103	57511	COG6	13	39655627	39791666	1	protein_coding	component of oligomeric golgi complex 6 [Source:HGNC Symbol;Acc:HGNC:18621]	5258	Unchanged	Unchanged
6708	0.280809	0.280908	4.17777	0.604576	ENSG00000133104	23111	SPART	13	36301638	36370180	-1	protein_coding	spartin [Source:HGNC Symbol;Acc:HGNC:18514]	4900	Unchanged	Unchanged
6709	-0.908303	-0.908469	5.95911	0.06812	ENSG00000133105	122042	RXFP2	13	31739526	31803389	1	protein_coding	relaxin family peptide receptor 2 [Source:HGNC Symbol;Acc:HGNC:17318]	3336	Unchanged	Unchanged
6710	1.78177	1.85081	-1.34706	0.0318763	ENSG00000133106	94240	EPSTI1	13	42886388	42992271	-1	protein_coding	epithelial stromal interaction 1 [Source:HGNC Symbol;Acc:HGNC:16465]	3160	Up-regulated	PValue 0.05
6711	-0.746318	-0.844619	-2.42636	0.550074	ENSG00000133107	7223	TRPC4	13	37632063	37869802	-1	protein_coding	transient receptor potential cation channel subfamily C member 4 [Source:HGNC Symbol;Acc:HGNC:12336]	7979	Unchanged	Unchanged
6712	1.52376	1.44269e+08	-2.86584	0.358737	ENSG00000133110	10631	POSTN	13	37562583	37598844	-1	protein_coding	periostin [Source:HGNC Symbol;Acc:HGNC:16953]	3210	Unchanged	Unchanged
6713	-0.822144	-1.11641	-2.11113	0.583	ENSG00000133111	5994	RFXAP	13	36819222	36829104	1	protein_coding	regulatory factor X associated protein [Source:HGNC Symbol;Acc:HGNC:9988]	2306	Unchanged	Unchanged
6714	-0.485098	-0.486332	2.73016	0.378233	ENSG00000133112	7178	TPT1	13	45333471	45341284	-1	protein_coding	tumor protein, translationally-controlled 1 [Source:HGNC Symbol;Acc:HGNC:12022]	4548	Unchanged	Unchanged
6715	-0.663455	-0.69309	-1.10617	0.439181	ENSG00000133114	55425	GPALPP1	13	44989529	45037669	1	protein_coding	GPALPP motifs containing 1 [Source:HGNC Symbol;Acc:HGNC:20298]	899	Unchanged	Unchanged
6716	0	0	-2.91859	1	ENSG00000133115	161003	STOML3	13	38965925	38990859	-1	protein_coding	stomatin like 3 [Source:HGNC Symbol;Acc:HGNC:19420]	1886	Unchanged	Unchanged
6717	1.31079	1.39252	-2.00721	0.18331	ENSG00000133116	9365	KL	13	33016423	33066143	1	protein_coding	klotho [Source:HGNC Symbol;Acc:HGNC:6344]	5014	Unchanged	Unchanged
6718	-1.511	-1.73505	-2.3336	0.23402	ENSG00000133119	5983	RFC3	13	33818069	33966558	1	protein_coding	replication factor C subunit 3 [Source:HGNC Symbol;Acc:HGNC:9971]	2306	Unchanged	Unchanged
6719	0.125461	0.126767	-0.395703	0.84291	ENSG00000133121	90627	STARD13	13	33103137	33350630	-1	protein_coding	StAR related lipid transfer domain containing 13 [Source:HGNC Symbol;Acc:HGNC:19164]	5915	Unchanged	Unchanged
6720	0	0	-2.91859	1	ENSG00000133124	8471	IRS4	X	108719946	108736563	-1	protein_coding	insulin receptor substrate 4 [Source:HGNC Symbol;Acc:HGNC:6128]	6563	Unchanged	Unchanged
6721	-0.0542271	-0.055386	-1.80453	0.951465	ENSG00000133131	79710	MORC4	X	106813871	107000212	-1	protein_coding	MORC family CW-type zinc finger 4 [Source:HGNC Symbol;Acc:HGNC:23485]	2027	Unchanged	Unchanged
6722	0	0	-2.91859	1	ENSG00000133134	84707	BEX2	X	103309346	103311007	-1	protein_coding	brain expressed X-linked 2 [Source:HGNC Symbol;Acc:HGNC:30933]	843	Unchanged	Unchanged
6723	-0.108643	-0.125714	-2.50655	0.936334	ENSG00000133135	79589	RNF128	X	106693794	106797016	1	protein_coding	ring finger protein 128 [Source:HGNC Symbol;Acc:HGNC:21153]	839	Unchanged	Unchanged
6724	0.245266	0.246538	0.123114	0.676396	ENSG00000133136	347687	GNG5B	X	110346103	110440372	-1	protein_coding	G protein subunit gamma 5B [Source:HGNC Symbol;Acc:HGNC:24826]	1276	Unchanged	Unchanged
6725	-1.49949	-1.72334	-2.52987	0.250895	ENSG00000133138	54885	TBC1D8B	X	106802673	106876150	1	protein_coding	TBC1 domain family member 8B [Source:HGNC Symbol;Acc:HGNC:24715]	5729	Unchanged	Unchanged
6726	-0.961619	-1.13248	-2.55914	0.483318	ENSG00000133142	79921	TCEAL4	X	103576231	103587729	1	protein_coding	transcription elongation factor A like 4 [Source:HGNC Symbol;Acc:HGNC:26121]	1511	Unchanged	Unchanged
6727	-0.0125466	-0.0128033	-0.248724	0.983933	ENSG00000133169	55859	BEX1	X	103062651	103064171	-1	protein_coding	brain expressed X-linked 1 [Source:HGNC Symbol;Acc:HGNC:1036]	795	Unchanged	Unchanged
6728	-0.0338298	-0.0338402	5.67824	0.950734	ENSG00000133193	84923	VCF1	17	73207353	73236753	-1	protein_coding	VCP nuclear cofactor family member 1 [Source:HGNC Symbol;Acc:HGNC:25918]	2798	Unchanged	Unchanged
6729	0.505177	0.506656	1.13275	0.3677	ENSG00000133195	201266	SLC39A11	17	72645949	73092712	-1	protein_coding	solute carrier family 39 member 11 [Source:HGNC Symbol;Acc:HGNC:14463]	2732	Unchanged	Unchanged
6730	0.489027	0.496508	-0.922372	0.470337	ENSG00000133216	2048	EPHB2	1	22710839	22921500	1	protein_coding	EPH receptor B2 [Source:HGNC Symbol;Acc:HGNC:3393]	11035	Unchanged	Unchanged
6731	0.566288	0.567167	2.41788	0.300595	ENSG00000133226	10250	SRRM1	1	24631716	24673281	1	protein_coding	serine and arginine repetitive matrix 1 [Source:HGNC Symbol;Acc:HGNC:16638]	377	Unchanged	Unchanged
6732	0.435154	0.43579	2.34151	0.42876	ENSG00000133243	55643	BTBD2	19	1985438	2034881	-1	protein_coding	BTB domain containing 2 [Source:HGNC Symbol;Acc:HGNC:15504]	2763	Unchanged	Unchanged
6733	-0.298355	-0.300705	0.0215538	0.620981	ENSG00000133246	84106	PRAM1	19	8490056	8502640	-1	protein_coding	PML-RARA regulated adaptor molecule 1 [Source:HGNC Symbol;Acc:HGNC:30091]	633	Unchanged	Unchanged
6734	0.648048	0.687391	-2.09441	0.524305	ENSG00000133247	84787	KMT5C	19	55339853	55348121	1	protein_coding	lysine methyltransferase 5C [Source:HGNC Symbol;Acc:HGNC:28405]	1601	Unchanged	Unchanged
6735	-4.44596	-1.44269e+08	-2.38962	0.00374674	ENSG00000133250	84330	ZNF414	19	8509678	8514167	-1	protein_coding	zinc finger protein 414 [Source:HGNC Symbol;Acc:HGNC:20630]	2307	Down-regulated	PValue 0.01
6736	-0.575853	-0.581581	-0.646047	0.36301	ENSG00000133256	5158	PDE6B	4	625573	670782	1	protein_coding	phosphodiesterase 6B [Source:HGNC Symbol;Acc:HGNC:8786]	3294	Unchanged	Unchanged
6737	-0.697526	-0.722779	-1.6521	0.414631	ENSG00000133265	23640	HSPBP1	19	55262223	55280381	-1	protein_coding	HSPA (Hsp70) binding protein 1 [Source:HGNC Symbol;Acc:HGNC:24989]	1768	Unchanged	Unchanged
6738	0.757056	0.769813	-0.7407	0.265234	ENSG00000133275	1455	CSNK1G2	19	1941172	1981338	1	protein_coding	casein kinase 1 gamma 2 [Source:HGNC Symbol;Acc:HGNC:2455]	2895	Unchanged	Unchanged
6739	-0.0367416	-0.036743	8.28573	0.947956	ENSG00000133302	84250	SLF1	5	94618669	94739436	1	protein_coding	SMC5-SMC6 complex localization factor 1 [Source:HGNC Symbol;Acc:HGNC:25408]	5583	Unchanged	Unchanged
6740	0.927268	0.936167	0.444518	0.124958	ENSG00000133313	55748	CNDP2	18	74495816	74523454	1	protein_coding	carnosine dipeptidase 2 [Source:HGNC Symbol;Acc:HGNC:24437]	547	Unchanged	Unchanged
6741	-0.43549	-0.435695	4.9242	0.41493	ENSG00000133315	28992	MACROD1	11	63998558	64166113	-1	protein_coding	mono-ADP ribosylhydrolase 1 [Source:HGNC Symbol;Acc:HGNC:29598]	1257	Unchanged	Unchanged
6742	0.346133	0.347109	1.15605	0.537874	ENSG00000133316	54663	WDR74	11	62832342	62841809	-1	protein_coding	WD repeat domain 74 [Source:HGNC Symbol;Acc:HGNC:25529]	371	Unchanged	Unchanged
6743	-2.38094	-1.44269e+08	-2.48025	0.146838	ENSG00000133317	85329	LGALS12	11	63506052	63516774	1	protein_coding	galectin 12 [Source:HGNC Symbol;Acc:HGNC:15788]	1736	Unchanged	Unchanged
6744	0.0213802	0.0214777	1.24232	0.970188	ENSG00000133318	10313	RTN3	11	63681446	63759891	1	protein_coding	reticulon 3 [Source:HGNC Symbol;Acc:HGNC:10469]	2524	Unchanged	Unchanged
6745	-0.427789	-0.440931	0.130236	0.566529	ENSG00000133321	5920	PLAAT4	11	63536808	63548808	1	protein_coding	phospholipase A and acyltransferase 4 [Source:HGNC Symbol;Acc:HGNC:9869]	758	Unchanged	Unchanged
6746	-1.61424	-1.44269e+08	-2.86298	0.329413	ENSG00000133328	54979	PLAAT2	11	63552770	63563379	-1	protein_coding	phospholipase A and acyltransferase 2 [Source:HGNC Symbol;Acc:HGNC:17824]	738	Unchanged	Unchanged
6747	-0.251578	-0.251598	6.98777	0.644997	ENSG00000133392	4629	MYH11	16	15703135	15858438	-1	protein_coding	myosin heavy chain 11 [Source:HGNC Symbol;Acc:HGNC:7569]	6880	Unchanged	Unchanged
6748	-0.73168	-0.782285	-2.01484	0.463364	ENSG00000133393	123811	CEP20	16	15865719	15888625	-1	protein_coding	centrosomal protein 20 [Source:HGNC Symbol;Acc:HGNC:26435]	2264	Unchanged	Unchanged
6749	1.04461	1.21219	-2.42272	0.427638	ENSG00000133398	84246	MED10	5	6371874	6378571	-1	protein_coding	mediator complex subunit 10 [Source:HGNC Symbol;Acc:HGNC:28760]	1101	Unchanged	Unchanged
6750	-0.17472	-0.174737	5.52078	0.748508	ENSG00000133401	23037	PDZD2	5	31639131	32110932	1	protein_coding	PDZ domain containing 2 [Source:HGNC Symbol;Acc:HGNC:18486]	672	Unchanged	Unchanged
6751	0.0574752	0.0576106	2.42828	0.91759	ENSG00000133422	22880	MORC2	22	30925130	30968774	-1	protein_coding	MORC family CW-type zinc finger 2 [Source:HGNC Symbol;Acc:HGNC:23573]	5657	Unchanged	Unchanged
6752	-0.202743	-0.208077	-0.988663	0.780563	ENSG00000133424	9215	LARGE1	22	33162226	33922841	-1	protein_coding	LARGE xylosyl- and glucuronyltransferase 1 [Source:HGNC Symbol;Acc:HGNC:6511]	2439	Unchanged	Unchanged
6753	0	0	-2.91859	1	ENSG00000133433	653689	GSTT2B	22	23957414	23961195	-1	protein_coding	glutathione S-transferase theta 2B [Source:HGNC Symbol;Acc:HGNC:33437]	1108	Unchanged	Unchanged
6754	-0.997985	-1.08966	-2.19155	0.365008	ENSG00000133454	84700	MYO18B	22	25742144	26031045	1	protein_coding	myosin XVIIIB [Source:HGNC Symbol;Acc:HGNC:18150]	8051	Unchanged	Unchanged
6755	-0.137815	-0.139295	-0.574089	0.828111	ENSG00000133460	66035	SLC2A11	22	23856703	23886312	1	protein_coding	solute carrier family 2 member 11 [Source:HGNC Symbol;Acc:HGNC:14239]	3219	Unchanged	Unchanged
6756	1.2968	1.37479	-2.10413	0.201741	ENSG00000133466	114904	C1QTNF6	22	37180166	37199385	-1	protein_coding	C1q and TNF related 6 [Source:HGNC Symbol;Acc:HGNC:14343]	2893	Unchanged	Unchanged
6757	-2.38133	-1.44269e+08	-2.80571	0.169345	ENSG00000133475	NA	GGT2P	22	21207973	21225554	-1	transcribed_unprocessed_pseudogene	gamma-glutamyltransferase 2, pseudogene [Source:HGNC Symbol;Acc:HGNC:4251]	1845	Unchanged	Unchanged
6758	1.19727	1.23224	-1.29941	0.124827	ENSG00000133477	113828	FAM83F	22	39994954	40043534	1	protein_coding	family with sequence similarity 83 member F [Source:HGNC Symbol;Acc:HGNC:25148]	15561	Unchanged	Unchanged
6759	1.52376	1.44269e+08	-2.80416	0.353571	ENSG00000133488	284904	SEC14L4	22	30488902	30505711	-1	protein_coding	SEC14 like lipid binding 4 [Source:HGNC Symbol;Acc:HGNC:20627]	2510	Unchanged	Unchanged
6760	0	0	-2.91859	1	ENSG00000133519	NA	ZDHHC8BP	22	23397938	23402157	-1	transcribed_unprocessed_pseudogene	ZDHHC8B, pseudogene [Source:HGNC Symbol;Acc:HGNC:26461]	1403	Unchanged	Unchanged
6761	-2.87651	-1.44269e+08	-2.48519	0.0805317	ENSG00000133561	474344	GIMAP6	7	150625375	150632648	-1	protein_coding	GTPase, IMAP family member 6 [Source:HGNC Symbol;Acc:HGNC:21918]	3440	Unchanged	Unchanged
6762	-1.61424	-1.44269e+08	-2.68553	0.31447	ENSG00000133574	55303	GIMAP4	7	150567369	150573953	1	protein_coding	GTPase, IMAP family member 4 [Source:HGNC Symbol;Acc:HGNC:21872]	1569	Unchanged	Unchanged
6763	0.331766	0.332234	2.23274	0.547753	ENSG00000133597	90956	ADCK2	7	140672945	140696261	1	protein_coding	aarF domain containing kinase 2 [Source:HGNC Symbol;Acc:HGNC:19039]	2574	Unchanged	Unchanged
6764	0.192134	0.19629	-0.530393	0.788067	ENSG00000133606	23608	MKRN1	7	140453033	140479536	-1	protein_coding	makorin ring finger protein 1 [Source:HGNC Symbol;Acc:HGNC:7112]	3094	Unchanged	Unchanged
6765	0.384487	0.385638	1.06486	0.494596	ENSG00000133612	116988	AGAP3	7	151085831	151144436	1	protein_coding	ArfGAP with GTPase domain, ankyrin repeat and PH domain 3 [Source:HGNC Symbol;Acc:HGNC:16923]	604	Unchanged	Unchanged
6766	-0.851487	-0.85246	3.19446	0.1102	ENSG00000133619	84626	KRBA1	7	149714781	149734575	1	protein_coding	KRAB-A domain containing 1 [Source:HGNC Symbol;Acc:HGNC:22228]	596	Unchanged	Unchanged
6767	1.48869	1.87745	-2.36376	0.303518	ENSG00000133624	NA	ZNF767P	7	149619924	149624565	-1	transcribed_unprocessed_pseudogene	zinc finger family member 767, pseudogene [Source:HGNC Symbol;Acc:HGNC:21884]	565	Unchanged	Unchanged
6768	-1.12195	-1.17905	-1.87766	0.2265	ENSG00000133627	57180	ACTR3B	7	152759749	152855378	1	protein_coding	actin related protein 3B [Source:HGNC Symbol;Acc:HGNC:17256]	1566	Unchanged	Unchanged
6769	0	0	-2.85241	1	ENSG00000133636	4922	NTS	12	85874295	85882992	1	protein_coding	neurotensin [Source:HGNC Symbol;Acc:HGNC:8038]	801	Unchanged	Unchanged
6770	0.0171684	0.0171079	-0.886137	0.982852	ENSG00000133639	694	BTG1	12	92140278	92145846	-1	protein_coding	BTG anti-proliferation factor 1 [Source:HGNC Symbol;Acc:HGNC:1130]	4629	Unchanged	Unchanged
6771	0.31226	0.340183	-2.36998	0.780162	ENSG00000133640	84125	LRRIQ1	12	85036314	85264457	1	protein_coding	leucine rich repeats and IQ motif containing 1 [Source:HGNC Symbol;Acc:HGNC:25708]	4464	Unchanged	Unchanged
6772	-0.178772	-0.179118	2.66452	0.746644	ENSG00000133641	91298	RLIG1	12	88033846	88050160	1	protein_coding	RNA 5'-phosphate and 3'-OH ligase 1 [Source:HGNC Symbol;Acc:HGNC:25322]	765	Unchanged	Unchanged
6773	0.0895125	0.0895834	3.26648	0.870579	ENSG00000133657	79572	ATP13A3	3	194402672	194498364	-1	protein_coding	ATPase 13A3 [Source:HGNC Symbol;Acc:HGNC:24113]	7720	Unchanged	Unchanged
6774	0.605754	0.65509	-2.22778	0.567613	ENSG00000133661	6441	SFTPD	10	79937467	79982614	-1	protein_coding	surfactant protein D [Source:HGNC Symbol;Acc:HGNC:10803]	3718	Unchanged	Unchanged
6775	0.639251	0.870343	-2.69956	0.691274	ENSG00000133665	84332	DYDC2	10	80344745	80368073	1	protein_coding	DPY30 domain containing 2 [Source:HGNC Symbol;Acc:HGNC:23468]	1736	Unchanged	Unchanged
6776	-0.381677	-0.395374	-1.48549	0.642595	ENSG00000133678	80195	TMEM254	10	80078646	80092557	1	protein_coding	transmembrane protein 254 [Source:HGNC Symbol;Acc:HGNC:25804]	366	Unchanged	Unchanged
6777	0.354261	0.376253	-2.00198	0.717258	ENSG00000133687	83857	TMTC1	12	29500840	29784759	-1	protein_coding	transmembrane O-mannosyltransferase targeting cadherins 1 [Source:HGNC Symbol;Acc:HGNC:24099]	8846	Unchanged	Unchanged
6778	-0.00692072	-0.00692613	3.02705	0.989972	ENSG00000133703	3845	KRAS	12	25205246	25250936	-1	protein_coding	KRAS proto-oncogene, GTPase [Source:HGNC Symbol;Acc:HGNC:6407]	4919	Unchanged	Unchanged
6779	0.0862809	0.0912928	-1.51631	0.928197	ENSG00000133704	10526	IPO8	12	30628988	30695869	-1	protein_coding	importin 8 [Source:HGNC Symbol;Acc:HGNC:9853]	5208	Unchanged	Unchanged
6780	-0.665038	-0.672781	0.544861	0.277167	ENSG00000133706	51520	LARS1	5	146110566	146182696	-1	protein_coding	leucyl-tRNA synthetase 1 [Source:HGNC Symbol;Acc:HGNC:6512]	5318	Unchanged	Unchanged
6781	1.55963	1.44269e+08	-2.73609	0.343378	ENSG00000133710	11005	SPINK5	5	148025683	148137382	1	protein_coding	serine peptidase inhibitor Kazal type 5 [Source:HGNC Symbol;Acc:HGNC:15464]	492	Unchanged	Unchanged
6782	-0.657447	-0.723709	-2.22199	0.566327	ENSG00000133731	3612	IMPA1	8	81656914	81686331	-1	protein_coding	inositol monophosphatase 1 [Source:HGNC Symbol;Acc:HGNC:6050]	3369	Unchanged	Unchanged
6783	-1.28591	-1.32958	-1.45069	0.112529	ENSG00000133739	85444	LRRCC1	8	85107215	85146080	1	protein_coding	leucine rich repeat and coiled-coil centrosomal protein 1 [Source:HGNC Symbol;Acc:HGNC:29373]	2122	Unchanged	Unchanged
6784	-0.0598154	-0.0598291	6.08176	0.913241	ENSG00000133740	1875	E2F5	8	85177154	85217158	1	protein_coding	E2F transcription factor 5 [Source:HGNC Symbol;Acc:HGNC:3119]	1964	Unchanged	Unchanged
6785	2.11969	2.12124	3.13986	2.38217843675375e-05	ENSG00000133742	759	CA1	8	85327608	85379014	-1	protein_coding	carbonic anhydrase 1 [Source:HGNC Symbol;Acc:HGNC:1368]	1830	Up-regulated	PValue 0.001
6786	-0.60482	-0.610259	0.707676	0.310715	ENSG00000133773	29080	CCDC59	12	82223681	82358805	-1	protein_coding	coiled-coil domain containing 59 [Source:HGNC Symbol;Acc:HGNC:25005]	563	Unchanged	Unchanged
6787	0.207214	0.210117	-0.258785	0.746255	ENSG00000133789	23075	SWAP70	11	9664077	9752993	1	protein_coding	switching B cell complex subunit SWAP70 [Source:HGNC Symbol;Acc:HGNC:17070]	3538	Unchanged	Unchanged
6788	0.0467108	0.0467372	3.27864	0.932216	ENSG00000133794	406	BMAL1	11	13276652	13387266	1	protein_coding	basic helix-loop-helix ARNT like 1 [Source:HGNC Symbol;Acc:HGNC:701]	571	Unchanged	Unchanged
6789	0.140078	0.140429	1.13493	0.803116	ENSG00000133800	10894	LYVE1	11	10556966	10611689	-1	protein_coding	lymphatic vessel endothelial hyaluronan receptor 1 [Source:HGNC Symbol;Acc:HGNC:14687]	3247	Unchanged	Unchanged
6790	0.474097	0.474714	2.28561	0.387565	ENSG00000133805	272	AMPD3	11	10308313	10507579	1	protein_coding	adenosine monophosphate deaminase 3 [Source:HGNC Symbol;Acc:HGNC:470]	583	Unchanged	Unchanged
6791	0.0544905	0.054502	5.92583	0.920866	ENSG00000133812	81846	SBF2	11	9776776	10304877	-1	protein_coding	SET binding factor 2 [Source:HGNC Symbol;Acc:HGNC:2135]	9215	Unchanged	Unchanged
6792	1.06529	1.06579	3.69703	0.038925	ENSG00000133816	9645	MICAL2	11	12094008	12359144	1	protein_coding	microtubule associated monooxygenase, calponin and LIM domain containing 2 [Source:HGNC Symbol;Acc:HGNC:24693]	589	Up-regulated	PValue 0.05
6793	0.721619	0.7603	-1.98185	0.449022	ENSG00000133818	22800	RRAS2	11	14277922	14364506	-1	protein_coding	RAS related 2 [Source:HGNC Symbol;Acc:HGNC:17271]	1884	Unchanged	Unchanged
6794	1.79072	1.80662	-0.074809	0.00337629	ENSG00000133835	3295	HSD17B4	5	119452465	119637199	1	protein_coding	hydroxysteroid 17-beta dehydrogenase 4 [Source:HGNC Symbol;Acc:HGNC:5213]	4532	Up-regulated	PValue 0.01
6795	0.912168	0.913076	3.91857	0.0805696	ENSG00000133858	196441	ZFC3H1	12	71609599	71667725	-1	protein_coding	zinc finger C3H1-type containing [Source:HGNC Symbol;Acc:HGNC:28328]	7037	Unchanged	Unchanged
6796	3.13939	1.44269e+08	-2.59506	0.0648388	ENSG00000133863	56154	TEX15	8	30831544	30913008	-1	protein_coding	testis expressed 15, meiosis and synapsis associated [Source:HGNC Symbol;Acc:HGNC:11738]	11341	Unchanged	Unchanged
6797	-0.283834	-0.289455	-0.218898	0.676857	ENSG00000133872	51669	SARAF	8	30063003	30083208	-1	protein_coding	store-operated calcium entry associated regulatory factor [Source:HGNC Symbol;Acc:HGNC:28789]	2020	Unchanged	Unchanged
6798	-0.319972	-0.326592	-1.03132	0.655359	ENSG00000133874	79845	RNF122	8	33547754	33567128	-1	protein_coding	ring finger protein 122 [Source:HGNC Symbol;Acc:HGNC:21147]	1872	Unchanged	Unchanged
6799	0.690345	0.923729	-2.6982	0.673232	ENSG00000133878	78986	DUSP26	8	33591330	33600023	-1	protein_coding	dual specificity phosphatase 26 [Source:HGNC Symbol;Acc:HGNC:28161]	1754	Unchanged	Unchanged
6800	0.594039	0.666505	-1.98994	0.617672	ENSG00000133884	5977	DPF2	11	65333843	65354262	1	protein_coding	double PHD fingers 2 [Source:HGNC Symbol;Acc:HGNC:9964]	3870	Unchanged	Unchanged
6801	0.854578	0.914274	-1.98781	0.403705	ENSG00000133895	4221	MEN1	11	64803510	64811294	-1	protein_coding	menin 1 [Source:HGNC Symbol;Acc:HGNC:7010]	2868	Unchanged	Unchanged
6802	0.641761	0.64222	2.73877	0.23473	ENSG00000133935	11161	ERG28	14	75649791	75660876	-1	protein_coding	ergosterol biosynthesis 28 homolog [Source:HGNC Symbol;Acc:HGNC:1187]	2320	Unchanged	Unchanged
6803	0	0	-2.91859	1	ENSG00000133937	145258	GSC	14	94768223	94770113	-1	protein_coding	goosecoid homeobox [Source:HGNC Symbol;Acc:HGNC:4612]	1140	Unchanged	Unchanged
6804	0.243744	0.244294	1.8469	0.661846	ENSG00000133943	80017	DGLUCY	14	91060333	91225632	1	protein_coding	D-glutamate cyclase [Source:HGNC Symbol;Acc:HGNC:20498]	909	Unchanged	Unchanged
6805	0.465381	0.466251	1.53211	0.400801	ENSG00000133958	57578	UNC79	14	93333219	93707876	1	protein_coding	unc-79 homolog, NALCN channel complex subunit [Source:HGNC Symbol;Acc:HGNC:19966]	8400	Unchanged	Unchanged
6806	-0.153695	-0.153777	3.22685	0.779386	ENSG00000133961	8650	NUMB	14	73275107	73466167	-1	protein_coding	NUMB endocytic adaptor protein [Source:HGNC Symbol;Acc:HGNC:8060]	3607	Unchanged	Unchanged
6807	-0.14112	-0.141477	1.4874	0.800925	ENSG00000133962	79820	CATSPERB	14	91580696	91780707	-1	protein_coding	cation channel sperm associated auxiliary subunit beta [Source:HGNC Symbol;Acc:HGNC:20500]	2229	Unchanged	Unchanged
6808	-0.0944278	-0.101931	-1.61109	0.923178	ENSG00000133980	55237	VRTN	14	74303069	74360008	1	protein_coding	vertebrae development associated [Source:HGNC Symbol;Acc:HGNC:20223]	521	Unchanged	Unchanged
6809	0.62734	0.687213	-2.11693	0.572212	ENSG00000133983	51241	COX16	14	70325081	70416984	-1	protein_coding	cytochrome c oxidase assembly factor COX16 [Source:HGNC Symbol;Acc:HGNC:20213]	1669	Unchanged	Unchanged
6810	2.03211	2.47768	-2.56754	0.156456	ENSG00000133985	23508	TTC9	14	70641916	70675366	1	protein_coding	tetratricopeptide repeat domain 9 [Source:HGNC Symbol;Acc:HGNC:20267]	5094	Unchanged	Unchanged
6811	-0.42461	-0.470013	-2.44169	0.727253	ENSG00000133997	10001	MED6	14	70581257	70600690	-1	protein_coding	mediator complex subunit 6 [Source:HGNC Symbol;Acc:HGNC:19970]	975	Unchanged	Unchanged
6812	0.722201	0.74897	-0.987373	0.372148	ENSG00000134001	1965	EIF2S1	14	67360328	67386516	1	protein_coding	eukaryotic translation initiation factor 2 subunit alpha [Source:HGNC Symbol;Acc:HGNC:3265]	4154	Unchanged	Unchanged
6813	-0.806884	-1.10047	-2.69744	0.614973	ENSG00000134007	8748	ADAM20	14	70522358	70535015	-1	protein_coding	ADAM metallopeptidase domain 20 [Source:HGNC Symbol;Acc:HGNC:199]	2784	Unchanged	Unchanged
6814	-0.597959	-0.599329	1.40881	0.280528	ENSG00000134013	4017	LOXL2	8	23296897	23425328	-1	protein_coding	lysyl oxidase like 2 [Source:HGNC Symbol;Acc:HGNC:6666]	3721	Unchanged	Unchanged
6815	0.0293468	0.029669	-0.809091	0.964715	ENSG00000134014	55140	ELP3	8	28089673	28191156	1	protein_coding	elongator acetyltransferase complex subunit 3 [Source:HGNC Symbol;Acc:HGNC:20696]	545	Unchanged	Unchanged
6816	-0.070233	-0.0702499	4.78203	0.897619	ENSG00000134020	157310	PEBP4	8	22713251	23000000	-1	protein_coding	phosphatidylethanolamine binding protein 4 [Source:HGNC Symbol;Acc:HGNC:28319]	901	Unchanged	Unchanged
6817	1.79038	1.8191	-0.707805	0.00772944	ENSG00000134028	27299	ADAMDEC1	8	24384285	24406013	1	protein_coding	ADAM like decysin 1 [Source:HGNC Symbol;Acc:HGNC:16299]	2348	Up-regulated	PValue 0.01
6818	1.42719	1.4276	4.29251	0.00385687	ENSG00000134030	9811	CTIF	18	48539031	48863217	1	protein_coding	cap binding complex dependent translation initiation factor [Source:HGNC Symbol;Acc:HGNC:23925]	5765	Up-regulated	PValue 0.01
6819	1.11717	1.20748	-2.04833	0.292643	ENSG00000134042	83876	MRO	18	50795120	50825402	-1	protein_coding	maestro [Source:HGNC Symbol;Acc:HGNC:24121]	5166	Unchanged	Unchanged
6820	0.401455	0.411863	-0.96475	0.588297	ENSG00000134046	8932	MBD2	18	54151606	54224669	-1	protein_coding	methyl-CpG binding domain protein 2 [Source:HGNC Symbol;Acc:HGNC:6917]	5064	Unchanged	Unchanged
6821	0.519615	0.526371	-0.341599	0.419513	ENSG00000134049	51124	IER3IP1	18	47152834	47176364	-1	protein_coding	immediate early response 3 interacting protein 1 [Source:HGNC Symbol;Acc:HGNC:18550]	3679	Unchanged	Unchanged
6822	1.77944	2.20177	-2.61382	0.22586	ENSG00000134056	92259	KGD4	5	69217760	69230158	1	protein_coding	alpha-ketoglutarate dehydrogenase subunit 4 [Source:HGNC Symbol;Acc:HGNC:16631]	1315	Unchanged	Unchanged
6823	-0.0658337	-0.0883398	-2.17304	0.960343	ENSG00000134057	891	CCNB1	5	69167135	69178245	1	protein_coding	cyclin B1 [Source:HGNC Symbol;Acc:HGNC:1579]	1331	Unchanged	Unchanged
6824	-0.768907	-0.769883	2.62223	0.154195	ENSG00000134058	1022	CDK7	5	69234795	69277430	1	protein_coding	cyclin dependent kinase 7 [Source:HGNC Symbol;Acc:HGNC:1778]	358	Unchanged	Unchanged
6825	0.157847	0.158784	0.526884	0.785967	ENSG00000134061	4064	CD180	5	67179613	67196799	-1	protein_coding	CD180 molecule [Source:HGNC Symbol;Acc:HGNC:6726]	5388	Unchanged	Unchanged
6826	0.925948	0.92759	2.11649	0.0873071	ENSG00000134070	3656	IRAK2	3	10164919	10243745	1	protein_coding	interleukin 1 receptor associated kinase 2 [Source:HGNC Symbol;Acc:HGNC:6113]	3431	Unchanged	Unchanged
6827	-0.388328	-0.388373	5.90055	0.46783	ENSG00000134072	8536	CAMK1	3	9757347	9769992	-1	protein_coding	calcium/calmodulin dependent protein kinase I [Source:HGNC Symbol;Acc:HGNC:1459]	1487	Unchanged	Unchanged
6828	-0.106677	-0.106693	5.15633	0.845057	ENSG00000134077	25917	THUMPD3	3	9362971	9386791	1	protein_coding	THUMP domain containing 3 [Source:HGNC Symbol;Acc:HGNC:24493]	730	Unchanged	Unchanged
6829	-0.626961	-0.639062	-0.215237	0.353719	ENSG00000134086	7428	VHL	3	10141778	10153676	1	protein_coding	von Hippel-Lindau tumor suppressor [Source:HGNC Symbol;Acc:HGNC:12687]	4414	Unchanged	Unchanged
6830	0.631241	0.634896	1.19969	0.271294	ENSG00000134107	8553	BHLHE40	3	4979437	4985323	1	protein_coding	basic helix-loop-helix family member e40 [Source:HGNC Symbol;Acc:HGNC:1046]	1366	Unchanged	Unchanged
6831	1.13233	1.13755	1.3409	0.0427945	ENSG00000134108	55207	ARL8B	3	5122249	5180911	1	protein_coding	ADP ribosylation factor like GTPase 8B [Source:HGNC Symbol;Acc:HGNC:25564]	709	Up-regulated	PValue 0.05
6832	0.241467	0.244191	0.465278	0.696893	ENSG00000134109	9695	EDEM1	3	5187646	5219958	1	protein_coding	ER degradation enhancing alpha-mannosidase like protein 1 [Source:HGNC Symbol;Acc:HGNC:18967]	978	Unchanged	Unchanged
6833	0.153799	0.157545	-1.68482	0.855166	ENSG00000134115	27255	CNTN6	3	1092658	1404217	1	protein_coding	contactin 6 [Source:HGNC Symbol;Acc:HGNC:2176]	4065	Unchanged	Unchanged
6834	-0.0546057	-0.0927106	-2.69129	0.971217	ENSG00000134121	10752	CHL1	3	196763	409417	1	protein_coding	cell adhesion molecule L1 like [Source:HGNC Symbol;Acc:HGNC:1939]	7856	Unchanged	Unchanged
6835	0.0692225	0.0698442	-0.483702	0.91283	ENSG00000134138	4212	MEIS2	15	36889204	37101299	-1	protein_coding	Meis homeobox 2 [Source:HGNC Symbol;Acc:HGNC:7001]	5486	Unchanged	Unchanged
6836	-0.604274	-0.604454	5.80328	0.245653	ENSG00000134146	89978	DPH6	15	35217345	35546193	-1	protein_coding	diphthamine biosynthesis 6 [Source:HGNC Symbol;Acc:HGNC:30543]	3438	Unchanged	Unchanged
6837	0.315065	0.318777	-0.493752	0.620272	ENSG00000134152	79768	KATNBL1	15	34140674	34210096	-1	protein_coding	katanin regulatory subunit B1 like 1 [Source:HGNC Symbol;Acc:HGNC:26199]	2740	Unchanged	Unchanged
6838	1.34786	1.44973	-1.80129	0.183642	ENSG00000134153	56851	EMC7	15	34084017	34101862	-1	protein_coding	ER membrane protein complex subunit 7 [Source:HGNC Symbol;Acc:HGNC:24301]	1069	Unchanged	Unchanged
6839	0.0923525	0.093592	-0.635688	0.885811	ENSG00000134160	4308	TRPM1	15	31001065	31161160	-1	protein_coding	transient receptor potential cation channel subfamily M member 1 [Source:HGNC Symbol;Acc:HGNC:7146]	5719	Unchanged	Unchanged
6840	-0.383772	-0.38383	5.959	0.473277	ENSG00000134183	2780	GNAT2	1	109603091	109619929	-1	protein_coding	G protein subunit alpha transducin 2 [Source:HGNC Symbol;Acc:HGNC:4394]	1515	Unchanged	Unchanged
6841	3.13958	1.44269e+08	-2.6507	0.0673596	ENSG00000134184	2944	GSTM1	1	109687814	109709039	1	protein_coding	glutathione S-transferase mu 1 [Source:HGNC Symbol;Acc:HGNC:4632]	903	Unchanged	Unchanged
6842	0.000457237	0.000418191	0.374718	0.999364	ENSG00000134186	55119	PRPF38B	1	108692310	108702928	1	protein_coding	pre-mRNA processing factor 38B [Source:HGNC Symbol;Acc:HGNC:25512]	4831	Unchanged	Unchanged
6843	-1.61424	-1.44269e+08	-2.86298	0.329413	ENSG00000134193	83998	REG4	1	119794017	119811580	-1	protein_coding	regenerating family member 4 [Source:HGNC Symbol;Acc:HGNC:22977]	1224	Unchanged	Unchanged
6844	0.380335	0.459401	-2.36848	0.781786	ENSG00000134198	10100	TSPAN2	1	115048011	115089503	-1	protein_coding	tetraspanin 2 [Source:HGNC Symbol;Acc:HGNC:20659]	3216	Unchanged	Unchanged
6845	-0.353808	-0.370202	-1.10205	0.678303	ENSG00000134200	7252	TSHB	1	115029826	115034302	1	protein_coding	thyroid stimulating hormone subunit beta [Source:HGNC Symbol;Acc:HGNC:12372]	528	Unchanged	Unchanged
6846	0.734514	0.757415	-1.67728	0.372114	ENSG00000134201	2949	GSTM5	1	109711780	109775428	1	protein_coding	glutathione S-transferase mu 5 [Source:HGNC Symbol;Acc:HGNC:4637]	635	Unchanged	Unchanged
6847	2.73004	1.44269e+08	-2.76249	0.118625	ENSG00000134202	2947	GSTM3	1	109733932	109741038	-1	protein_coding	glutathione S-transferase mu 3 [Source:HGNC Symbol;Acc:HGNC:4635]	4046	Unchanged	Unchanged
6848	-0.655043	-0.677049	-1.40406	0.424454	ENSG00000134207	148281	SYT6	1	114089291	114153880	-1	protein_coding	synaptotagmin 6 [Source:HGNC Symbol;Acc:HGNC:18638]	4320	Unchanged	Unchanged
6849	0.880973	0.882793	1.68674	0.106779	ENSG00000134215	10451	VAV3	1	107571161	107965180	-1	protein_coding	vav guanine nucleotide exchange factor 3 [Source:HGNC Symbol;Acc:HGNC:12659]	5025	Unchanged	Unchanged
6850	-1.30249	-1.5065	-2.56715	0.332796	ENSG00000134216	27159	CHIA	1	111290851	111320566	1	protein_coding	chitinase acidic [Source:HGNC Symbol;Acc:HGNC:17432]	1354	Unchanged	Unchanged
6851	0.413361	0.493789	-2.44878	0.76806	ENSG00000134222	84722	PSRC1	1	109279556	109283186	-1	protein_coding	proline and serine rich coiled-coil 1 [Source:HGNC Symbol;Acc:HGNC:24472]	1584	Unchanged	Unchanged
6852	-1.72037	-1.80521	-1.88194	0.0622418	ENSG00000134240	3158	HMGCS2	1	119748002	119768905	-1	protein_coding	3-hydroxy-3-methylglutaryl-CoA synthase 2 [Source:HGNC Symbol;Acc:HGNC:5008]	2433	Unchanged	Unchanged
6853	0.51773	0.523187	-0.123508	0.404422	ENSG00000134242	26191	PTPN22	1	113813811	113871753	-1	protein_coding	protein tyrosine phosphatase non-receptor type 22 [Source:HGNC Symbol;Acc:HGNC:9652]	3607	Unchanged	Unchanged
6854	1.17035	1.17973	0.195821	0.0508995	ENSG00000134243	6272	SORT1	1	109309568	109397918	-1	protein_coding	sortilin 1 [Source:HGNC Symbol;Acc:HGNC:11186]	6993	Unchanged	Unchanged
6855	-0.252875	-0.252938	5.11401	0.640617	ENSG00000134245	7482	WNT2B	1	112466541	112530165	1	protein_coding	Wnt family member 2B [Source:HGNC Symbol;Acc:HGNC:12781]	2819	Unchanged	Unchanged
6856	0.91925	0.973048	-2.05223	0.349216	ENSG00000134247	5738	PTGFRN	1	116909916	116990353	1	protein_coding	prostaglandin F2 receptor inhibitor [Source:HGNC Symbol;Acc:HGNC:9601]	6314	Unchanged	Unchanged
6857	-1.33899	-1.35568	-0.607809	0.0380162	ENSG00000134248	10542	LAMTOR5	1	110401249	110407942	-1	protein_coding	late endosomal/lysosomal adaptor, MAPK and MTOR activator 5 [Source:HGNC Symbol;Acc:HGNC:17955]	694	Down-regulated	PValue 0.05
6858	1.78117	1.93522	-2.25226	0.110105	ENSG00000134249	11085	ADAM30	1	119893533	119896515	-1	protein_coding	ADAM metallopeptidase domain 30 [Source:HGNC Symbol;Acc:HGNC:208]	2983	Unchanged	Unchanged
6859	0.288794	0.290022	1.51794	0.609933	ENSG00000134250	4853	NOTCH2	1	119911553	120100779	-1	protein_coding	notch receptor 2 [Source:HGNC Symbol;Acc:HGNC:7882]	11425	Unchanged	Unchanged
6860	-0.438331	-0.438989	1.93604	0.42692	ENSG00000134253	80263	TRIM45	1	117111060	117122587	-1	protein_coding	tripartite motif containing 45 [Source:HGNC Symbol;Acc:HGNC:19018]	677	Unchanged	Unchanged
6861	-0.050708	-0.0507135	7.32481	0.927352	ENSG00000134255	10390	CEPT1	1	111139479	111185104	1	protein_coding	choline/ethanolamine phosphotransferase 1 [Source:HGNC Symbol;Acc:HGNC:24289]	2113	Unchanged	Unchanged
6862	0.20439	0.205075	1.36484	0.716135	ENSG00000134256	9398	CD101	1	117001750	117036552	1	protein_coding	CD101 molecule [Source:HGNC Symbol;Acc:HGNC:5949]	3324	Unchanged	Unchanged
6863	-0.228009	-0.238097	-1.73993	0.797452	ENSG00000134258	79679	VTCN1	1	117143587	117210960	-1	protein_coding	V-set domain containing T cell activation inhibitor 1 [Source:HGNC Symbol;Acc:HGNC:28873]	2581	Unchanged	Unchanged
6864	-0.842755	-1.1381	-2.75908	0.606668	ENSG00000134259	4803	NGF	1	115285904	115338770	-1	protein_coding	nerve growth factor [Source:HGNC Symbol;Acc:HGNC:7808]	1168	Unchanged	Unchanged
6865	1.1578	1.23284	-1.20595	0.212699	ENSG00000134262	10717	AP4B1	1	113894194	113905712	-1	protein_coding	adaptor related protein complex 4 subunit beta 1 [Source:HGNC Symbol;Acc:HGNC:572]	3173	Unchanged	Unchanged
6866	0.829659	0.902632	-1.89703	0.43762	ENSG00000134265	8774	NAPG	18	10525905	10552764	1	protein_coding	NSF attachment protein gamma [Source:HGNC Symbol;Acc:HGNC:7642]	1516	Unchanged	Unchanged
6867	-0.302426	-0.302972	1.6356	0.586302	ENSG00000134278	56907	SPIRE1	18	12446512	12658107	-1	protein_coding	spire type actin nucleation factor 1 [Source:HGNC Symbol;Acc:HGNC:30622]	5638	Unchanged	Unchanged
6868	-0.00975701	-0.00975838	6.76323	0.985937	ENSG00000134283	51535	PPHLN1	12	42238447	42459715	1	protein_coding	periphilin 1 [Source:HGNC Symbol;Acc:HGNC:19369]	1777	Unchanged	Unchanged
6869	-0.142106	-0.160516	-2.61299	0.920256	ENSG00000134285	51303	FKBP11	12	48921518	48926474	-1	protein_coding	FKBP prolyl isomerase 11 [Source:HGNC Symbol;Acc:HGNC:18624]	4957	Unchanged	Unchanged
6870	-0.182304	-0.186547	-0.597357	0.798252	ENSG00000134287	377	ARF3	12	48935723	48957487	-1	protein_coding	ADP ribosylation factor 3 [Source:HGNC Symbol;Acc:HGNC:654]	4041	Unchanged	Unchanged
6871	0	0	-2.79126	1	ENSG00000134291	79022	TMEM106C	12	47963569	47968878	1	protein_coding	transmembrane protein 106C [Source:HGNC Symbol;Acc:HGNC:28775]	663	Unchanged	Unchanged
6872	-0.351793	-0.362873	-0.580159	0.640468	ENSG00000134294	54407	SLC38A2	12	46358188	46372773	-1	protein_coding	solute carrier family 38 member 2 [Source:HGNC Symbol;Acc:HGNC:13448]	4795	Unchanged	Unchanged
6873	1.01819	1.18501	-1.8654	0.408941	ENSG00000134297	NA	PLEKHA8P1	12	45173190	45174713	-1	transcribed_processed_pseudogene	pleckstrin homology domain containing A8 pseudogene 1 [Source:HGNC Symbol;Acc:HGNC:30222]	1524	Unchanged	Unchanged
6874	0.505421	0.506676	1.63261	0.363045	ENSG00000134308	10971	YWHAQ	2	9583967	9630997	-1	protein_coding	tyrosine 3-monooxygenase/tryptophan 5-monooxygenase activation protein theta [Source:HGNC Symbol;Acc:HGNC:12854]	2196	Unchanged	Unchanged
6875	0.34911	0.355782	-0.771546	0.61912	ENSG00000134313	57498	KIDINS220	2	8721081	8837630	-1	protein_coding	kinase D interacting substrate 220 [Source:HGNC Symbol;Acc:HGNC:29508]	8735	Unchanged	Unchanged
6876	2.08475	2.53201	-2.19174	0.126349	ENSG00000134317	29841	GRHL1	2	9951693	10002277	1	protein_coding	grainyhead like transcription factor 1 [Source:HGNC Symbol;Acc:HGNC:17923]	564	Unchanged	Unchanged
6877	0.810419	0.810924	5.87729	0.110013	ENSG00000134318	9475	ROCK2	2	11179759	11348330	-1	protein_coding	Rho associated coiled-coil containing protein kinase 2 [Source:HGNC Symbol;Acc:HGNC:10252]	6431	Unchanged	Unchanged
6878	2.89228	2.90798	2.4795	1.11642547783585e-07	ENSG00000134321	91543	RSAD2	2	6865557	6898239	1	protein_coding	radical S-adenosyl methionine domain containing 2 [Source:HGNC Symbol;Acc:HGNC:30908]	4853	Up-regulated	PValue 0.001
6879	0	0	-2.91859	1	ENSG00000134323	4613	MYCN	2	15940550	15947007	1	protein_coding	MYCN proto-oncogene, bHLH transcription factor [Source:HGNC Symbol;Acc:HGNC:7559]	2613	Unchanged	Unchanged
6880	0.564744	0.566503	1.16678	0.313733	ENSG00000134324	23175	LPIN1	2	11677595	11827409	1	protein_coding	lipin 1 [Source:HGNC Symbol;Acc:HGNC:13345]	3077	Unchanged	Unchanged
6881	2.64903	2.65835	1.80303	7.84554913612522e-07	ENSG00000134326	129607	CMPK2	2	6840570	6866635	-1	protein_coding	cytidine/uridine monophosphate kinase 2 [Source:HGNC Symbol;Acc:HGNC:27015]	1224	Up-regulated	PValue 0.001
6882	0.519104	0.519111	10.2644	0.320413	ENSG00000134330	285148	IAH1	2	9473658	9496543	1	protein_coding	isoamyl acetate hydrolyzing esterase 1 (putative) [Source:HGNC Symbol;Acc:HGNC:27696]	670	Unchanged	Unchanged
6883	-0.561114	-0.581616	-1.03342	0.480708	ENSG00000134333	3939	LDHA	11	18394560	18408425	1	protein_coding	lactate dehydrogenase A [Source:HGNC Symbol;Acc:HGNC:6535]	576	Unchanged	Unchanged
6884	-1.0458	-1.09387	-1.78568	0.244781	ENSG00000134339	6289	SAA2	11	18239223	18248668	-1	protein_coding	serum amyloid A2 [Source:HGNC Symbol;Acc:HGNC:10514]	1022	Unchanged	Unchanged
6885	0.369955	0.387787	-1.70975	0.678824	ENSG00000134343	63982	ANO3	11	26188842	26663289	1	protein_coding	anoctamin 3 [Source:HGNC Symbol;Acc:HGNC:14004]	6308	Unchanged	Unchanged
6886	-0.496528	-0.496576	7.00196	0.344918	ENSG00000134352	3572	IL6ST	5	55935095	55995022	-1	protein_coding	interleukin 6 cytokine family signal transducer [Source:HGNC Symbol;Acc:HGNC:6021]	9027	Unchanged	Unchanged
6887	3.07558	1.44269e+08	-2.54791	0.0669458	ENSG00000134363	10468	FST	5	53480626	53487134	1	protein_coding	follistatin [Source:HGNC Symbol;Acc:HGNC:3971]	2299	Unchanged	Unchanged
6888	0	0	-2.78977	1	ENSG00000134365	10877	CFHR4	1	196888014	196918795	1	protein_coding	complement factor H related 4 [Source:HGNC Symbol;Acc:HGNC:16979]	2178	Unchanged	Unchanged
6889	0.0328913	0.0329105	3.27247	0.952251	ENSG00000134369	89796	NAV1	1	201539127	201826969	1	protein_coding	neuron navigator 1 [Source:HGNC Symbol;Acc:HGNC:15989]	13891	Unchanged	Unchanged
6890	0.751862	0.761484	-0.0567966	0.237946	ENSG00000134371	79577	CDC73	1	193121983	193254815	1	protein_coding	cell division cycle 73 [Source:HGNC Symbol;Acc:HGNC:16783]	2364	Unchanged	Unchanged
6891	-1.05603	-1.13166	-1.43441	0.275282	ENSG00000134375	10440	TIMM17A	1	201955503	201970664	1	protein_coding	translocase of inner mitochondrial membrane 17A [Source:HGNC Symbol;Acc:HGNC:17315]	1650	Unchanged	Unchanged
6892	0.221503	0.224265	-0.394494	0.73201	ENSG00000134376	23418	CRB1	1	197268204	197478455	1	protein_coding	crumbs cell polarity complex component 1 [Source:HGNC Symbol;Acc:HGNC:2343]	5140	Unchanged	Unchanged
6893	-2.36651	-1.44269e+08	-2.80755	0.171031	ENSG00000134389	81494	CFHR5	1	196975010	197009678	1	protein_coding	complement factor H related 5 [Source:HGNC Symbol;Acc:HGNC:24668]	2352	Unchanged	Unchanged
6894	-0.18763	-0.188142	2.92396	0.735129	ENSG00000134398	10595	ERN2	16	23690310	23713226	-1	protein_coding	endoplasmic reticulum to nucleus signaling 2 [Source:HGNC Symbol;Acc:HGNC:16942]	3337	Unchanged	Unchanged
6895	0.988621	1.05477	-1.78458	0.318868	ENSG00000134419	6210	RPS15A	16	18781295	18790383	-1	protein_coding	ribosomal protein S15a [Source:HGNC Symbol;Acc:HGNC:10389]	2203	Unchanged	Unchanged
6896	0	0	-2.91859	1	ENSG00000134438	30062	RAX	18	59267035	59274086	-1	protein_coding	retina and anterior neural fold homeobox [Source:HGNC Symbol;Acc:HGNC:18662]	2935	Unchanged	Unchanged
6897	-0.788882	-0.802664	0.159464	0.228446	ENSG00000134440	4677	NARS1	18	57600656	57622213	-1	protein_coding	asparaginyl-tRNA synthetase 1 [Source:HGNC Symbol;Acc:HGNC:7643]	2762	Unchanged	Unchanged
6898	-1.63028	-1.44269e+08	-2.86111	0.327324	ENSG00000134443	2922	GRP	18	59220158	59230774	1	protein_coding	gastrin releasing peptide [Source:HGNC Symbol;Acc:HGNC:4605]	858	Unchanged	Unchanged
6899	0.795773	0.812853	-0.928404	0.26548	ENSG00000134444	57614	RELCH	18	62187255	62310249	1	protein_coding	RAB11 binding and LisH domain, coiled-coil and HEAT repeat containing [Source:HGNC Symbol;Acc:HGNC:29289]	8617	Unchanged	Unchanged
6900	1.09213	1.10032	0.00232415	0.0694093	ENSG00000134452	84893	FBH1	10	5890203	5937594	1	protein_coding	F-box DNA helicase 1 [Source:HGNC Symbol;Acc:HGNC:13620]	3640	Unchanged	Unchanged
6901	0.45724	0.480236	-1.46501	0.609493	ENSG00000134453	84991	RBM17	10	6089034	6117457	1	protein_coding	RNA binding motif protein 17 [Source:HGNC Symbol;Acc:HGNC:16944]	3275	Unchanged	Unchanged
6902	1.9156	1.94084	-0.530163	0.00327621	ENSG00000134460	3559	IL2RA	10	6010689	6062370	-1	protein_coding	interleukin 2 receptor subunit alpha [Source:HGNC Symbol;Acc:HGNC:6008]	3218	Up-regulated	PValue 0.01
6903	0.645774	0.688585	-2.12161	0.520055	ENSG00000134461	54522	ANKRD16	10	5861616	5889906	-1	protein_coding	ankyrin repeat domain 16 [Source:HGNC Symbol;Acc:HGNC:23471]	2734	Unchanged	Unchanged
6904	0	0	-2.85506	1	ENSG00000134463	79746	ECHDC3	10	11742366	11764070	1	protein_coding	enoyl-CoA hydratase domain containing 3 [Source:HGNC Symbol;Acc:HGNC:23489]	1767	Unchanged	Unchanged
6905	2.56049	2.74056	-0.970564	0.00634271	ENSG00000134470	3601	IL15RA	10	5943639	5978187	-1	protein_coding	interleukin 15 receptor subunit alpha [Source:HGNC Symbol;Acc:HGNC:5978]	1115	Up-regulated	PValue 0.01
6906	-0.506459	-0.506464	9.88389	0.333992	ENSG00000134480	902	CCNH	5	87318416	87413029	-1	protein_coding	cyclin H [Source:HGNC Symbol;Acc:HGNC:1594]	1664	Unchanged	Unchanged
6907	0	0	-2.91859	1	ENSG00000134489	59340	HRH4	18	24460637	24479961	1	protein_coding	histamine receptor H4 [Source:HGNC Symbol;Acc:HGNC:17383]	3664	Unchanged	Unchanged
6908	-0.537681	-0.537721	6.72589	0.303247	ENSG00000134490	85019	TMEM241	18	23197144	23437961	-1	protein_coding	transmembrane protein 241 [Source:HGNC Symbol;Acc:HGNC:31723]	683	Unchanged	Unchanged
6909	-0.282297	-0.282462	5.02759	0.601452	ENSG00000134504	284252	KCTD1	18	26454910	26657401	-1	protein_coding	potassium channel tetramerization domain containing 1 [Source:HGNC Symbol;Acc:HGNC:18249]	1747	Unchanged	Unchanged
6910	-0.474059	-0.474283	4.09851	0.37665	ENSG00000134508	91768	CABLES1	18	23134564	23260470	1	protein_coding	Cdk5 and Abl enzyme substrate 1 [Source:HGNC Symbol;Acc:HGNC:25097]	1544	Unchanged	Unchanged
6911	0.739909	0.740776	2.39378	0.17157	ENSG00000134516	1794	DOCK2	5	169637268	170083382	1	protein_coding	dedicator of cytokinesis 2 [Source:HGNC Symbol;Acc:HGNC:2988]	506	Unchanged	Unchanged
6912	0.261828	0.264707	0.322282	0.671973	ENSG00000134531	2012	EMP1	12	13196723	13219941	1	protein_coding	epithelial membrane protein 1 [Source:HGNC Symbol;Acc:HGNC:3333]	1039	Unchanged	Unchanged
6913	0.629549	0.648228	-1.31344	0.421079	ENSG00000134532	6660	SOX5	12	23529504	24562544	-1	protein_coding	SRY-box transcription factor 5 [Source:HGNC Symbol;Acc:HGNC:11201]	7076	Unchanged	Unchanged
6914	1.14871	1.27116	-2.28137	0.322416	ENSG00000134533	85004	RERG	12	15107783	15348675	-1	protein_coding	RAS like estrogen regulated growth inhibitor [Source:HGNC Symbol;Acc:HGNC:15980]	2264	Unchanged	Unchanged
6915	-1.98752	-2.46086	-2.40695	0.159856	ENSG00000134538	10599	SLCO1B1	12	21131194	21239796	1	protein_coding	solute carrier organic anion transporter family member 1B1 [Source:HGNC Symbol;Acc:HGNC:10959]	2787	Unchanged	Unchanged
6916	1.4751	1.86323	-2.6044	0.32381	ENSG00000134539	3824	KLRD1	12	10226058	10329608	1	protein_coding	killer cell lectin like receptor D1 [Source:HGNC Symbol;Acc:HGNC:6378]	749	Unchanged	Unchanged
6917	-0.602263	-0.722751	-2.65659	0.676816	ENSG00000134545	3821	KLRC1	12	10442264	10454685	-1	protein_coding	killer cell lectin like receptor C1 [Source:HGNC Symbol;Acc:HGNC:6374]	1179	Unchanged	Unchanged
6918	-0.760688	-0.859424	-2.47137	0.545042	ENSG00000134548	80763	SPX	12	21526296	21541249	1	protein_coding	spexin hormone [Source:HGNC Symbol;Acc:HGNC:28139]	2280	Unchanged	Unchanged
6919	0.0666503	0.066669	4.02699	0.902923	ENSG00000134551	5555	PRH2	12	10929236	10934845	1	protein_coding	proline rich protein HaeIII subfamily 2 [Source:HGNC Symbol;Acc:HGNC:9367]	641	Unchanged	Unchanged
6920	-1.0034	-1.0406	-1.5363	0.231246	ENSG00000134569	4038	LRP4	11	46856717	46918642	-1	protein_coding	LDL receptor related protein 4 [Source:HGNC Symbol;Acc:HGNC:6696]	8155	Unchanged	Unchanged
6921	0.491779	0.500134	-1.17801	0.479951	ENSG00000134571	4607	MYBPC3	11	47331406	47352702	-1	protein_coding	myosin binding protein C3 [Source:HGNC Symbol;Acc:HGNC:7551]	4217	Unchanged	Unchanged
6922	0.216196	0.21647	3.0194	0.694222	ENSG00000134574	1643	DDB2	11	47214465	47239217	1	protein_coding	damage specific DNA binding protein 2 [Source:HGNC Symbol;Acc:HGNC:2718]	556	Unchanged	Unchanged
6923	0.0647946	0.0650858	0.389943	0.911139	ENSG00000134575	53	ACP2	11	47239302	47248906	-1	protein_coding	acid phosphatase 2, lysosomal [Source:HGNC Symbol;Acc:HGNC:123]	2111	Unchanged	Unchanged
6924	0.945522	1.10976	-2.53001	0.474586	ENSG00000134588	83844	USP26	X	133023168	133097109	-1	protein_coding	ubiquitin specific peptidase 26 [Source:HGNC Symbol;Acc:HGNC:13485]	5525	Unchanged	Unchanged
6925	-1.28711	-1.67659	-2.59619	0.397256	ENSG00000134590	8933	RTL8C	X	135032355	135033546	1	protein_coding	retrotransposon Gag like 8C [Source:HGNC Symbol;Acc:HGNC:2569]	1192	Unchanged	Unchanged
6926	0.991695	1.10216	-1.76646	0.373475	ENSG00000134594	9363	RAB33A	X	130171962	130184870	1	protein_coding	RAB33A, member RAS oncogene family [Source:HGNC Symbol;Acc:HGNC:9773]	945	Unchanged	Unchanged
6927	0	0	-2.91859	1	ENSG00000134595	6658	SOX3	X	140502985	140505069	-1	protein_coding	SRY-box transcription factor 3 [Source:HGNC Symbol;Acc:HGNC:11199]	2085	Unchanged	Unchanged
6928	-0.160273	-0.164059	-0.626778	0.816629	ENSG00000134597	51634	RBMX2	X	130401987	130413656	1	protein_coding	RNA binding motif protein X-linked 2 [Source:HGNC Symbol;Acc:HGNC:24282]	1823	Unchanged	Unchanged
6929	-0.118528	-0.124858	-1.24897	0.895983	ENSG00000134602	51765	STK26	X	132023302	132075943	1	protein_coding	serine/threonine kinase 26 [Source:HGNC Symbol;Acc:HGNC:18174]	1835	Unchanged	Unchanged
6930	0	0	-2.85506	1	ENSG00000134612	NA	FOLH1B	11	89639237	89698599	1	transcribed_unprocessed_pseudogene	folate hydrolase 1B (pseudogene) [Source:HGNC Symbol;Acc:HGNC:13636]	2135	Unchanged	Unchanged
6931	-0.882861	-0.891222	0.417996	0.143831	ENSG00000134627	143689	PIWIL4	11	94543840	94621421	1	protein_coding	piwi like RNA-mediated gene silencing 4 [Source:HGNC Symbol;Acc:HGNC:18444]	1901	Unchanged	Unchanged
6932	0.917862	0.93275	-1.07496	0.180061	ENSG00000134640	4544	MTNR1B	11	92969651	92985066	1	protein_coding	melatonin receptor 1B [Source:HGNC Symbol;Acc:HGNC:7464]	1634	Unchanged	Unchanged
6933	0.576936	0.582733	0.187445	0.348094	ENSG00000134644	9698	PUM1	1	30931506	31065991	-1	protein_coding	pumilio RNA binding family member 1 [Source:HGNC Symbol;Acc:HGNC:14957]	4631	Unchanged	Unchanged
6934	0.112653	0.114003	-0.614256	0.861776	ENSG00000134668	90853	SPOCD1	1	31790422	31816022	-1	protein_coding	SPOC domain containing 1 [Source:HGNC Symbol;Acc:HGNC:26338]	2472	Unchanged	Unchanged
6935	0.190698	0.191291	2.01805	0.733639	ENSG00000134684	8565	YARS1	1	32775237	32818031	-1	protein_coding	tyrosyl-tRNA synthetase 1 [Source:HGNC Symbol;Acc:HGNC:12840]	2247	Unchanged	Unchanged
6936	0.137362	0.137476	2.61015	0.803255	ENSG00000134686	1912	PHC2	1	33323623	33431095	-1	protein_coding	polyhomeotic homolog 2 [Source:HGNC Symbol;Acc:HGNC:3183]	4255	Unchanged	Unchanged
6937	1.50937	1.89865	-1.95524	0.277816	ENSG00000134690	55143	CDCA8	1	37692481	37709719	1	protein_coding	cell division cycle associated 8 [Source:HGNC Symbol;Acc:HGNC:14629]	2303	Unchanged	Unchanged
6938	0.113079	0.11502	-0.431115	0.871226	ENSG00000134697	29889	GNL2	1	37566816	37595937	-1	protein_coding	G protein nucleolar 2 [Source:HGNC Symbol;Acc:HGNC:29925]	635	Unchanged	Unchanged
6939	0.347986	0.354251	-0.733362	0.617289	ENSG00000134698	192670	AGO4	1	35808016	35857890	1	protein_coding	argonaute RISC component 4 [Source:HGNC Symbol;Acc:HGNC:18424]	7272	Unchanged	Unchanged
6940	2.7649	1.44269e+08	-2.75767	0.115136	ENSG00000134709	51361	HOOK1	1	59814786	59876322	1	protein_coding	hook microtubule tethering protein 1 [Source:HGNC Symbol;Acc:HGNC:19884]	519	Unchanged	Unchanged
6941	1.33851	1.47163	-2.37035	0.253278	ENSG00000134716	1573	CYP2J2	1	59893308	59926773	-1	protein_coding	cytochrome P450 family 2 subfamily J member 2 [Source:HGNC Symbol;Acc:HGNC:2634]	1879	Unchanged	Unchanged
6942	-0.330828	-0.339379	-0.382221	0.646564	ENSG00000134717	91408	BTF3L4	1	52056199	52090716	1	protein_coding	basic transcription factor 3 like 4 [Source:HGNC Symbol;Acc:HGNC:30547]	4533	Unchanged	Unchanged
6943	0.125262	0.125268	8.73027	0.823925	ENSG00000134744	23318	TUT4	1	52408282	52553487	-1	protein_coding	terminal uridylyl transferase 4 [Source:HGNC Symbol;Acc:HGNC:28981]	553	Unchanged	Unchanged
6944	-0.202286	-0.20244	2.79696	0.71296	ENSG00000134748	84950	PRPF38A	1	52404602	52420836	1	protein_coding	pre-mRNA processing factor 38A [Source:HGNC Symbol;Acc:HGNC:25930]	5233	Unchanged	Unchanged
6945	0	0	-2.85137	1	ENSG00000134755	1824	DSC2	18	31058545	31102600	-1	protein_coding	desmocollin 2 [Source:HGNC Symbol;Acc:HGNC:3036]	12246	Unchanged	Unchanged
6946	0	0	-2.8546	1	ENSG00000134757	1830	DSG3	18	31447741	31478702	1	protein_coding	desmoglein 3 [Source:HGNC Symbol;Acc:HGNC:3050]	5579	Unchanged	Unchanged
6947	-0.416884	-0.425235	-0.108653	0.537263	ENSG00000134758	51444	RNF138	18	32091874	32131561	1	protein_coding	ring finger protein 138 [Source:HGNC Symbol;Acc:HGNC:17765]	3551	Unchanged	Unchanged
6948	-0.482668	-0.518368	-1.62699	0.623726	ENSG00000134759	55250	ELP2	18	36129444	36180557	1	protein_coding	elongator acetyltransferase complex subunit 2 [Source:HGNC Symbol;Acc:HGNC:18248]	535	Unchanged	Unchanged
6949	-0.0904768	-0.130339	-2.81244	0.960381	ENSG00000134760	1828	DSG1	18	31318160	31359246	1	protein_coding	desmoglein 1 [Source:HGNC Symbol;Acc:HGNC:3048]	7191	Unchanged	Unchanged
6950	0	0	-2.91859	1	ENSG00000134762	1825	DSC3	18	30989365	31042815	-1	protein_coding	desmocollin 3 [Source:HGNC Symbol;Acc:HGNC:3037]	7583	Unchanged	Unchanged
6951	-0.826285	-1.12099	-2.76113	0.612253	ENSG00000134765	1823	DSC1	18	31129236	31162856	-1	protein_coding	desmocollin 1 [Source:HGNC Symbol;Acc:HGNC:3035]	4271	Unchanged	Unchanged
6952	1.45723	1.51961	-1.42204	0.0876776	ENSG00000134769	1837	DTNA	18	34493291	34891844	1	protein_coding	dystrobrevin alpha [Source:HGNC Symbol;Acc:HGNC:3057]	3110	Unchanged	Unchanged
6953	-0.94945	-0.949815	4.18393	0.0649478	ENSG00000134775	80206	FHOD3	18	36297713	36780220	1	protein_coding	formin homology 2 domain containing 3 [Source:HGNC Symbol;Acc:HGNC:26178]	4967	Unchanged	Unchanged
6954	-0.308968	-0.320293	-0.873529	0.688769	ENSG00000134779	25941	TPGS2	18	36777647	36829216	-1	protein_coding	tubulin polyglutamylase complex subunit 2 [Source:HGNC Symbol;Acc:HGNC:24561]	2679	Unchanged	Unchanged
6955	0.597498	0.601549	-0.0878361	0.32135	ENSG00000134780	747	DAGLA	11	61680391	61747001	1	protein_coding	diacylglycerol lipase alpha [Source:HGNC Symbol;Acc:HGNC:1165]	5799	Unchanged	Unchanged
6956	0.533191	0.535685	0.713946	0.352533	ENSG00000134802	29015	SLC43A3	11	57406954	57427580	-1	protein_coding	solute carrier family 43 member 3 [Source:HGNC Symbol;Acc:HGNC:17466]	1796	Unchanged	Unchanged
6957	-3.52275	-1.44269e+08	-2.65411	0.034193	ENSG00000134809	26519	TIMM10	11	57528464	57530803	-1	protein_coding	translocase of inner mitochondrial membrane 10 [Source:HGNC Symbol;Acc:HGNC:11814]	668	Down-regulated	PValue 0.05
6958	0.432107	0.432599	2.17342	0.431634	ENSG00000134812	2694	CBLIF	11	59829273	59845499	-1	protein_coding	cobalamin binding intrinsic factor [Source:HGNC Symbol;Acc:HGNC:4268]	1511	Unchanged	Unchanged
6959	0.507769	0.513894	-0.28254	0.42687	ENSG00000134815	9704	DHX34	19	47349312	47383247	1	protein_coding	DExH-box helicase 34 [Source:HGNC Symbol;Acc:HGNC:16719]	6417	Unchanged	Unchanged
6960	0	0	-2.91859	1	ENSG00000134817	187	APLNR	11	57233577	57237250	-1	protein_coding	apelin receptor [Source:HGNC Symbol;Acc:HGNC:339]	1726	Unchanged	Unchanged
6961	-0.350235	-0.350248	9.61762	0.521099	ENSG00000134824	9415	FADS2	11	61792980	61867354	1	protein_coding	fatty acid desaturase 2 [Source:HGNC Symbol;Acc:HGNC:3575]	385	Unchanged	Unchanged
6962	0.161283	0.16131	6.16421	0.768143	ENSG00000134825	746	TMEM258	11	61768501	61792802	-1	protein_coding	transmembrane protein 258 [Source:HGNC Symbol;Acc:HGNC:1164]	921	Unchanged	Unchanged
6963	0.991097	0.994295	0.853119	0.0755458	ENSG00000134827	6947	TCN1	11	59852800	59866489	-1	protein_coding	transcobalamin 1 [Source:HGNC Symbol;Acc:HGNC:11652]	476	Unchanged	Unchanged
6964	0.194018	0.196315	0.286328	0.757859	ENSG00000134830	27202	C5AR2	19	47332175	47347329	1	protein_coding	complement C5a receptor 2 [Source:HGNC Symbol;Acc:HGNC:4527]	6720	Unchanged	Unchanged
6965	0.0231768	0.023179	8.11061	0.967069	ENSG00000134851	55858	TMEM165	4	55395957	55453397	1	protein_coding	transmembrane protein 165 [Source:HGNC Symbol;Acc:HGNC:30760]	828	Unchanged	Unchanged
