## Supplementary material for "CELF2 suppresses endogenous RNA ligands that activate RIG-I-mediated interferon induction": Data for Figs 1B, 4A, 4C, & 4D (part 3 of 3)

### Sheet: 2. Volcano plot input Fig 4A (continued)
	logFC	unshrunk.logFC	logCPM	PValue	ensembl_gene_id	entrezgene_id	external_gene_name	chromosome_name	start_position	end_position	strand	gene_biotype	description	transcript_length	Expression	Significance
6966	0.39154	0.391561	6.73911	0.464277	ENSG00000134852	9575	CLOCK	4	55427903	55546909	-1	protein_coding	clock circadian regulator [Source:HGNC Symbol;Acc:HGNC:2082]	10304	Unchanged	Unchanged
6967	-0.0825024	-0.0947581	-2.52249	0.946876	ENSG00000134853	5156	PDGFRA	4	54229280	54298245	1	protein_coding	platelet derived growth factor receptor alpha [Source:HGNC Symbol;Acc:HGNC:8803]	2202	Unchanged	Unchanged
6968	-0.528561	-0.528692	5.80389	0.314654	ENSG00000134864	87769	GGACT	13	100530164	100589528	-1	protein_coding	gamma-glutamylamine cyclotransferase [Source:HGNC Symbol;Acc:HGNC:25100]	2804	Unchanged	Unchanged
6969	0.553245	0.553352	4.69657	0.295473	ENSG00000134871	1284	COL4A2	13	110305812	110513209	1	protein_coding	collagen type IV alpha 2 chain [Source:HGNC Symbol;Acc:HGNC:2203]	6333	Unchanged	Unchanged
6970	0.773734	0.781546	-0.388816	0.216609	ENSG00000134873	9071	CLDN10	13	95433604	95579759	1	protein_coding	claudin 10 [Source:HGNC Symbol;Acc:HGNC:2033]	2656	Unchanged	Unchanged
6971	-1.19149	-1.21055	0.929532	0.058832	ENSG00000134874	22873	DZIP1	13	95578202	95644706	-1	protein_coding	DAZ interacting zinc finger protein 1 [Source:HGNC Symbol;Acc:HGNC:20908]	7418	Unchanged	Unchanged
6972	0.258226	0.25823	9.4456	0.642678	ENSG00000134882	337867	UBAC2	13	99200774	99386504	1	protein_coding	UBA domain containing 2 [Source:HGNC Symbol;Acc:HGNC:20486]	748	Unchanged	Unchanged
6973	-0.522357	-0.530276	-0.48212	0.426767	ENSG00000134884	55082	ARGLU1	13	106541673	106568137	-1	protein_coding	arginine and glutamate rich 1 [Source:HGNC Symbol;Acc:HGNC:25482]	3363	Unchanged	Unchanged
6974	-1.22351	-1.35911	-2.25371	0.296255	ENSG00000134897	54841	BIVM	13	102799119	102841533	1	protein_coding	basic, immunoglobulin-like variable motif containing [Source:HGNC Symbol;Acc:HGNC:16034]	2033	Unchanged	Unchanged
6975	0.320097	0.329755	-0.954204	0.684178	ENSG00000134899	2073	ERCC5	13	102845831	102875995	1	protein_coding	ERCC excision repair 5, endonuclease [Source:HGNC Symbol;Acc:HGNC:3437]	4221	Unchanged	Unchanged
6976	-1.50013	-1.54014	-0.649166	0.0398562	ENSG00000134900	7174	TPP2	13	102596958	102679958	1	protein_coding	tripeptidyl peptidase 2 [Source:HGNC Symbol;Acc:HGNC:12016]	5522	Down-regulated	PValue 0.05
6977	-0.106524	-0.147079	-2.8106	0.955285	ENSG00000134901	79070	POGLUT2	13	102784281	102799040	-1	protein_coding	protein O-glucosyltransferase 2 [Source:HGNC Symbol;Acc:HGNC:19350]	2029	Unchanged	Unchanged
6978	0.00947479	0.00949238	1.65132	0.986427	ENSG00000134905	79587	CARS2	13	110641412	110713603	-1	protein_coding	cysteinyl-tRNA synthetase 2, mitochondrial [Source:HGNC Symbol;Acc:HGNC:25695]	3516	Unchanged	Unchanged
6979	-0.0290501	-0.0294028	-0.401639	0.962882	ENSG00000134909	9743	ARHGAP32	11	128965060	129279324	-1	protein_coding	Rho GTPase activating protein 32 [Source:HGNC Symbol;Acc:HGNC:17399]	10111	Unchanged	Unchanged
6980	0.591813	0.59718	-0.0449822	0.335267	ENSG00000134910	3703	STT3A	11	125591712	125625215	1	protein_coding	STT3 oligosaccharyltransferase complex catalytic subunit A [Source:HGNC Symbol;Acc:HGNC:6172]	569	Unchanged	Unchanged
6981	-1.22599	-1.24379	-0.638776	0.0630233	ENSG00000134917	11095	ADAMTS8	11	130404923	130428609	-1	protein_coding	ADAM metallopeptidase with thrombospondin type 1 motif 8 [Source:HGNC Symbol;Acc:HGNC:224]	3628	Unchanged	Unchanged
6982	-0.203401	-0.203851	2.42322	0.714015	ENSG00000134940	56	ACRV1	11	125671522	125680874	-1	protein_coding	acrosomal vesicle protein 1 [Source:HGNC Symbol;Acc:HGNC:127]	1936	Unchanged	Unchanged
6983	0.864736	0.869935	0.936964	0.132113	ENSG00000134954	2113	ETS1	11	128458761	128587558	-1	protein_coding	ETS proto-oncogene 1, transcription factor [Source:HGNC Symbol;Acc:HGNC:3488]	4594	Unchanged	Unchanged
6984	-0.342635	-0.343474	1.17397	0.540651	ENSG00000134955	219855	SLC37A2	11	125063302	125090516	1	protein_coding	solute carrier family 37 member 2 [Source:HGNC Symbol;Acc:HGNC:20644]	3951	Unchanged	Unchanged
6985	-0.561977	-0.562757	2.03987	0.305653	ENSG00000134962	152831	KLB	4	39406930	39451533	1	protein_coding	klotho beta [Source:HGNC Symbol;Acc:HGNC:15527]	6002	Unchanged	Unchanged
6986	0.7273	0.745752	0.138231	0.299186	ENSG00000134970	51014	TMED7	5	115613210	115632992	-1	protein_coding	transmembrane p24 trafficking protein 7 [Source:HGNC Symbol;Acc:HGNC:24253]	3918	Unchanged	Unchanged
6987	-0.656375	-0.671733	-0.386257	0.350778	ENSG00000134982	324	APC	5	112707518	112846239	1	protein_coding	APC regulator of WNT signaling pathway [Source:HGNC Symbol;Acc:HGNC:583]	10616	Unchanged	Unchanged
6988	1.01368	1.01677	1.13083	0.0670386	ENSG00000134986	9315	NREP	5	111662621	111997464	-1	protein_coding	neuronal regeneration related protein [Source:HGNC Symbol;Acc:HGNC:16834]	3564	Unchanged	Unchanged
6989	-0.0441303	-0.0588548	-2.35049	0.969556	ENSG00000134987	134430	WDR36	5	111092321	111130502	1	protein_coding	WD repeat domain 36 [Source:HGNC Symbol;Acc:HGNC:30696]	2126	Unchanged	Unchanged
6990	0.632774	0.640802	-0.0366847	0.317015	ENSG00000134996	26578	OSTF1	9	75088514	75147265	1	protein_coding	osteoclast stimulating factor 1 [Source:HGNC Symbol;Acc:HGNC:8510]	1348	Unchanged	Unchanged
6991	0.154598	0.174497	-1.10003	0.882666	ENSG00000135002	55312	RFK	9	76385526	76394517	-1	protein_coding	riboflavin kinase [Source:HGNC Symbol;Acc:HGNC:30324]	2596	Unchanged	Unchanged
6992	-0.275552	-0.283199	-0.651794	0.710159	ENSG00000135018	29979	UBQLN1	9	83659968	83707958	-1	protein_coding	ubiquilin 1 [Source:HGNC Symbol;Acc:HGNC:12508]	3868	Unchanged	Unchanged
6993	-0.0276965	-0.0277901	0.96887	0.961574	ENSG00000135040	60560	NAA35	9	85941146	86025462	1	protein_coding	N-alpha-acetyltransferase 35, NatC auxiliary subunit [Source:HGNC Symbol;Acc:HGNC:24340]	5813	Unchanged	Unchanged
6994	-0.772759	-0.851501	-2.18273	0.487211	ENSG00000135045	55071	C9orf40	9	74946583	74952912	-1	protein_coding	chromosome 9 open reading frame 40 [Source:HGNC Symbol;Acc:HGNC:23433]	2351	Unchanged	Unchanged
6995	0.0335918	0.0343505	-0.641009	0.962643	ENSG00000135046	301	ANXA1	9	73151865	73170629	1	protein_coding	annexin A1 [Source:HGNC Symbol;Acc:HGNC:533]	800	Unchanged	Unchanged
6996	3.42717	3.94877	-1.80927	0.0037484	ENSG00000135047	1514	CTSL	9	87724051	87731469	1	protein_coding	cathepsin L [Source:HGNC Symbol;Acc:HGNC:2537]	1394	Up-regulated	PValue 0.01
6997	-0.131229	-0.134835	-1.16994	0.865629	ENSG00000135048	23670	CEMIP2	9	71683366	71816690	-1	protein_coding	cell migration inducing hyaluronidase 2 [Source:HGNC Symbol;Acc:HGNC:11869]	6152	Unchanged	Unchanged
6998	-0.138352	-0.139992	1.1154	0.81923	ENSG00000135049	23287	AGTPBP1	9	85546539	85742029	-1	protein_coding	ATP/GTP binding carboxypeptidase 1 [Source:HGNC Symbol;Acc:HGNC:17258]	4208	Unchanged	Unchanged
6999	-0.277826	-0.277924	4.83694	0.607529	ENSG00000135052	51280	GOLM1	9	86026146	86100173	-1	protein_coding	golgi membrane protein 1 [Source:HGNC Symbol;Acc:HGNC:15451]	3046	Unchanged	Unchanged
7000	1.52376	1.44269e+08	-2.80094	0.353301	ENSG00000135063	9413	ENTREP1	9	69324567	69392558	1	protein_coding	endosomal transmembrane epsin interactor 1 [Source:HGNC Symbol;Acc:HGNC:24820]	2216	Unchanged	Unchanged
7001	0.639723	0.870858	-2.43717	0.678918	ENSG00000135069	29968	PSAT1	9	78297125	78330093	1	protein_coding	phosphoserine aminotransferase 1 [Source:HGNC Symbol;Acc:HGNC:19129]	1411	Unchanged	Unchanged
7002	-0.0858774	-0.0983691	-2.07788	0.941526	ENSG00000135070	81689	ISCA1	9	86264546	86283102	-1	protein_coding	iron-sulfur cluster assembly 1 [Source:HGNC Symbol;Acc:HGNC:28660]	1967	Unchanged	Unchanged
7003	-1.49695	-1.53368	-0.530085	0.0370651	ENSG00000135074	8728	ADAM19	5	157395534	157575775	-1	protein_coding	ADAM metallopeptidase domain 19 [Source:HGNC Symbol;Acc:HGNC:197]	2839	Down-regulated	PValue 0.05
7004	0.835406	0.84663	-0.265463	0.195877	ENSG00000135077	84868	HAVCR2	5	157085422	157142869	-1	protein_coding	hepatitis A virus cellular receptor 2 [Source:HGNC Symbol;Acc:HGNC:18437]	2679	Unchanged	Unchanged
7005	-0.516691	-0.516829	5.48995	0.327344	ENSG00000135083	79616	CCNJL	5	160249083	160345396	-1	protein_coding	cyclin J like [Source:HGNC Symbol;Acc:HGNC:25876]	7376	Unchanged	Unchanged
7006	-0.789122	-0.789149	8.40392	0.111884	ENSG00000135090	51347	TAOK3	12	118149801	118372907	-1	protein_coding	TAO kinase 3 [Source:HGNC Symbol;Acc:HGNC:18133]	4301	Unchanged	Unchanged
7007	1.19593	1.19834	2.81946	0.0243659	ENSG00000135093	84749	USP30	12	109023089	109088023	1	protein_coding	ubiquitin specific peptidase 30 [Source:HGNC Symbol;Acc:HGNC:20065]	2483	Up-regulated	PValue 0.05
7008	0.283436	0.283566	3.84488	0.601997	ENSG00000135094	10993	SDS	12	113392445	113426301	-1	protein_coding	serine dehydratase [Source:HGNC Symbol;Acc:HGNC:10691]	1605	Unchanged	Unchanged
7009	1.5648	1.44269e+08	-2.86088	0.353217	ENSG00000135097	4440	MSI1	12	120341330	120369164	-1	protein_coding	musashi RNA binding protein 1 [Source:HGNC Symbol;Acc:HGNC:7330]	2959	Unchanged	Unchanged
7010	-0.60589	-0.607265	2.37487	0.269982	ENSG00000135100	6927	HNF1A	12	120978543	121002512	1	protein_coding	HNF1 homeobox A [Source:HGNC Symbol;Acc:HGNC:11621]	3442	Unchanged	Unchanged
7011	-0.0565402	-0.0785127	-2.4902	0.965987	ENSG00000135108	23014	FBXO21	12	117141991	117190470	-1	protein_coding	F-box protein 21 [Source:HGNC Symbol;Acc:HGNC:13592]	5976	Unchanged	Unchanged
7012	0	0	-2.91859	1	ENSG00000135111	6926	TBX3	12	114670255	114684175	-1	protein_coding	T-box transcription factor 3 [Source:HGNC Symbol;Acc:HGNC:11602]	4733	Unchanged	Unchanged
7013	2.56939	2.66235	-0.206252	0.000898989	ENSG00000135114	8638	OASL	12	121017763	121039246	-1	protein_coding	2'-5'-oligoadenylate synthetase like [Source:HGNC Symbol;Acc:HGNC:8090]	2324	Up-regulated	PValue 0.001
7014	0.385028	0.391959	-1.09168	0.578857	ENSG00000135116	8739	HRK	12	116856144	116881441	-1	protein_coding	harakiri, BCL2 interacting protein [Source:HGNC Symbol;Acc:HGNC:5185]	5789	Unchanged	Unchanged
7015	0.0564405	0.0567173	0.753716	0.922166	ENSG00000135119	84900	RNFT2	12	116738178	116853631	1	protein_coding	ring finger protein, transmembrane 2 [Source:HGNC Symbol;Acc:HGNC:25905]	415	Unchanged	Unchanged
7016	0.0815668	0.0816598	3.02727	0.882272	ENSG00000135124	5025	P2RX4	12	121210065	121234106	1	protein_coding	purinergic receptor P2X 4 [Source:HGNC Symbol;Acc:HGNC:8535]	1836	Unchanged	Unchanged
7017	0.314048	0.314491	1.80545	0.570615	ENSG00000135127	92558	BICDL1	12	119989236	120094494	1	protein_coding	BICD family like cargo adaptor 1 [Source:HGNC Symbol;Acc:HGNC:28095]	3832	Unchanged	Unchanged
7018	-0.245929	-0.247246	0.830124	0.669303	ENSG00000135144	1840	DTX1	12	113056730	113098028	1	protein_coding	deltex E3 ubiquitin ligase 1 [Source:HGNC Symbol;Acc:HGNC:3060]	3908	Unchanged	Unchanged
7019	-0.185751	-0.186141	1.43909	0.739419	ENSG00000135148	10906	TRAFD1	12	112125538	112153604	1	protein_coding	TRAF-type zinc finger domain containing 1 [Source:HGNC Symbol;Acc:HGNC:24808]	1003	Unchanged	Unchanged
7020	-0.226234	-0.226294	5.30588	0.676754	ENSG00000135164	9988	DMTF1	7	87152409	87196337	1	protein_coding	cyclin D binding myb like transcription factor 1 [Source:HGNC Symbol;Acc:HGNC:14603]	3702	Unchanged	Unchanged
7021	1.52376	1.44269e+08	-2.86584	0.358737	ENSG00000135175	4951	OCM2	7	97984687	97991169	-1	protein_coding	oncomodulin 2 [Source:HGNC Symbol;Acc:HGNC:34396]	693	Unchanged	Unchanged
7022	0.529995	0.530112	4.57659	0.317962	ENSG00000135185	79161	TMEM243	7	87196160	87220587	-1	protein_coding	transmembrane protein 243 [Source:HGNC Symbol;Acc:HGNC:21707]	1062	Unchanged	Unchanged
7023	1.13185	1.13194	7.13266	0.0164878	ENSG00000135205	57639	CCDC146	7	77122434	77329533	1	protein_coding	coiled-coil domain containing 146 [Source:HGNC Symbol;Acc:HGNC:29296]	557	Up-regulated	PValue 0.05
7024	0.743594	0.744572	1.96724	0.171893	ENSG00000135211	85025	TMEM60	7	77793728	77798434	-1	protein_coding	transmembrane protein 60 [Source:HGNC Symbol;Acc:HGNC:21754]	877	Unchanged	Unchanged
7025	-0.296977	-0.29956	0.388869	0.62399	ENSG00000135218	948	CD36	7	80369575	80679277	1	protein_coding	CD36 molecule (CD36 blood group) [Source:HGNC Symbol;Acc:HGNC:1663]	2365	Unchanged	Unchanged
7026	2.234	1.44269e+08	-2.81526	0.200638	ENSG00000135220	79799	UGT2A3	4	68928463	68951804	-1	protein_coding	UDP glucuronosyltransferase family 2 member A3 [Source:HGNC Symbol;Acc:HGNC:28528]	2978	Unchanged	Unchanged
7027	1.52376	1.44269e+08	-2.86584	0.358737	ENSG00000135222	1447	CSN2	4	69955256	69965728	-1	protein_coding	casein beta [Source:HGNC Symbol;Acc:HGNC:2447]	1114	Unchanged	Unchanged
7028	0	0	-2.91859	1	ENSG00000135226	54490	UGT2B28	4	69280475	69295050	1	protein_coding	UDP glucuronosyltransferase family 2 member B28 [Source:HGNC Symbol;Acc:HGNC:13479]	1857	Unchanged	Unchanged
7029	-0.723933	-0.725307	4.14842	0.172641	ENSG00000135241	50640	PNPLA8	7	108470417	108569666	-1	protein_coding	patatin like phospholipase domain containing 8 [Source:HGNC Symbol;Acc:HGNC:28900]	4268	Unchanged	Unchanged
7030	0	0	-2.85506	1	ENSG00000135245	29923	HILPDA	7	128455849	128458418	1	protein_coding	hypoxia inducible lipid droplet associated [Source:HGNC Symbol;Acc:HGNC:28859]	785	Unchanged	Unchanged
7031	-0.0837411	-0.106911	-2.49606	0.953746	ENSG00000135248	84691	GARIN1B	7	128709061	128731743	1	protein_coding	golgi associated RAB2 interactor 1B [Source:HGNC Symbol;Acc:HGNC:30704]	1574	Unchanged	Unchanged
7032	0.602112	0.606952	0.131477	0.315986	ENSG00000135249	60561	RINT1	7	105532169	105567677	1	protein_coding	RAD50 interactor 1 [Source:HGNC Symbol;Acc:HGNC:21876]	2860	Unchanged	Unchanged
7033	0.584084	0.58411	8.35398	0.256718	ENSG00000135250	6733	SRPK2	7	105110704	105399308	-1	protein_coding	SRSF protein kinase 2 [Source:HGNC Symbol;Acc:HGNC:11306]	715	Unchanged	Unchanged
7034	-0.115346	-0.11535	8.11392	0.836646	ENSG00000135253	375616	KCP	7	128862042	128910719	-1	protein_coding	kielin cysteine rich BMP regulator [Source:HGNC Symbol;Acc:HGNC:17585]	1950	Unchanged	Unchanged
7035	0.364561	0.377714	-1.52817	0.66786	ENSG00000135269	26136	TES	7	116210506	116258783	1	protein_coding	testin LIM domain protein [Source:HGNC Symbol;Acc:HGNC:14620]	2736	Unchanged	Unchanged
7036	0.697719	0.708138	-0.387215	0.285629	ENSG00000135272	29969	MDFIC	7	114922094	115019917	1	protein_coding	MyoD family inhibitor domain containing [Source:HGNC Symbol;Acc:HGNC:28870]	5373	Unchanged	Unchanged
7037	-0.0732294	-0.0733672	1.69375	0.895603	ENSG00000135297	25821	MTO1	6	73461578	73509236	1	protein_coding	mitochondrial tRNA translation optimization 1 [Source:HGNC Symbol;Acc:HGNC:19261]	2837	Unchanged	Unchanged
7038	-0.143188	-0.146785	-1.43924	0.85497	ENSG00000135298	577	ADGRB3	6	68635282	69390571	1	protein_coding	adhesion G protein-coupled receptor B3 [Source:HGNC Symbol;Acc:HGNC:945]	6090	Unchanged	Unchanged
7039	-0.130559	-0.130617	5.1212	0.810636	ENSG00000135299	22881	ANKRD6	6	89433152	89633834	1	protein_coding	ankyrin repeat domain 6 [Source:HGNC Symbol;Acc:HGNC:17280]	5707	Unchanged	Unchanged
7040	0	0	-2.91859	1	ENSG00000135312	3351	HTR1B	6	77460924	77463491	-1	protein_coding	5-hydroxytryptamine receptor 1B [Source:HGNC Symbol;Acc:HGNC:5287]	2568	Unchanged	Unchanged
7041	-0.568269	-0.568441	6.57825	0.274713	ENSG00000135314	80759	KHDC1	6	73241314	73310365	-1	protein_coding	KH domain containing 1 [Source:HGNC Symbol;Acc:HGNC:21366]	1146	Unchanged	Unchanged
7042	1.48031	1.54239	-1.46887	0.0852183	ENSG00000135315	22832	CEP162	6	84124241	84227643	-1	protein_coding	centrosomal protein 162 [Source:HGNC Symbol;Acc:HGNC:21107]	4165	Unchanged	Unchanged
7043	0.00993589	0.00987808	0.438115	0.987695	ENSG00000135316	10492	SYNCRIP	6	85607779	85644063	-1	protein_coding	synaptotagmin binding cytoplasmic RNA interacting protein [Source:HGNC Symbol;Acc:HGNC:16918]	6770	Unchanged	Unchanged
7044	-0.0601853	-0.0611772	-0.432616	0.927562	ENSG00000135317	57231	SNX14	6	85504776	85594156	-1	protein_coding	sorting nexin 14 [Source:HGNC Symbol;Acc:HGNC:14977]	4119	Unchanged	Unchanged
7045	0.608205	0.60843	3.77485	0.253639	ENSG00000135318	4907	NT5E	6	85449584	85495791	1	protein_coding	5'-nucleotidase ecto [Source:HGNC Symbol;Acc:HGNC:8021]	3918	Unchanged	Unchanged
7046	1.53249	1.53301	4.03595	0.00195715	ENSG00000135324	112609	MRAP2	6	84033772	84090881	1	protein_coding	melanocortin 2 receptor accessory protein 2 [Source:HGNC Symbol;Acc:HGNC:21232]	2137	Up-regulated	PValue 0.01
7047	0.402261	0.420694	-2.02748	0.66635	ENSG00000135333	2045	EPHA7	6	93240020	93419687	-1	protein_coding	EPH receptor A7 [Source:HGNC Symbol;Acc:HGNC:3390]	6621	Unchanged	Unchanged
7048	0.0159686	0.0160327	1.49502	0.977255	ENSG00000135334	55122	AKIRIN2	6	87674860	87702233	-1	protein_coding	akirin 2 [Source:HGNC Symbol;Acc:HGNC:21407]	1898	Unchanged	Unchanged
7049	0.179985	0.180077	3.2003	0.742748	ENSG00000135336	23595	ORC3	6	87590067	87677823	1	protein_coding	origin recognition complex subunit 3 [Source:HGNC Symbol;Acc:HGNC:8489]	2470	Unchanged	Unchanged
7050	2.73004	1.44269e+08	-2.76249	0.118625	ENSG00000135338	167691	LCA5	6	79484991	79537458	-1	protein_coding	lebercilin LCA5 [Source:HGNC Symbol;Acc:HGNC:31923]	4564	Unchanged	Unchanged
7051	0.989454	1.01815	-0.991421	0.191231	ENSG00000135341	6885	MAP3K7	6	90513573	90587086	-1	protein_coding	mitogen-activated protein kinase kinase kinase 7 [Source:HGNC Symbol;Acc:HGNC:6859]	4633	Unchanged	Unchanged
7052	1.55963	1.44269e+08	-2.86153	0.353903	ENSG00000135346	1081	CGA	6	87085498	87095106	-1	protein_coding	glycoprotein hormones, alpha polypeptide [Source:HGNC Symbol;Acc:HGNC:1885]	710	Unchanged	Unchanged
7053	-0.121616	-0.131077	-2.32097	0.913523	ENSG00000135355	84694	GJA10	6	89894469	89921760	1	protein_coding	gap junction protein alpha 10 [Source:HGNC Symbol;Acc:HGNC:16995]	1652	Unchanged	Unchanged
7054	0.528525	0.530837	0.349869	0.361114	ENSG00000135362	79899	PRR5L	11	36296288	36465204	1	protein_coding	proline rich 5 like [Source:HGNC Symbol;Acc:HGNC:25878]	436	Unchanged	Unchanged
7055	-0.0693976	-0.0704142	-0.514777	0.915751	ENSG00000135363	4005	LMO2	11	33858576	33892076	-1	protein_coding	LIM domain only 2 [Source:HGNC Symbol;Acc:HGNC:6642]	1550	Unchanged	Unchanged
7056	-0.238017	-0.24062	-0.240973	0.704132	ENSG00000135365	51317	PHF21A	11	45929319	46121454	-1	protein_coding	PHD finger protein 21A [Source:HGNC Symbol;Acc:HGNC:24156]	7451	Unchanged	Unchanged
7057	-0.352783	-0.367424	-1.75694	0.689727	ENSG00000135372	55226	NAT10	11	34105617	34147670	1	protein_coding	N-acetyltransferase 10 [Source:HGNC Symbol;Acc:HGNC:29830]	556	Unchanged	Unchanged
7058	-0.0494321	-0.0873476	-2.80755	0.973419	ENSG00000135373	26298	EHF	11	34621093	34663288	1	protein_coding	ETS homologous factor [Source:HGNC Symbol;Acc:HGNC:3246]	507	Unchanged	Unchanged
7059	-0.137484	-0.149175	-2.4459	0.909041	ENSG00000135374	2001	ELF5	11	34478791	34525193	-1	protein_coding	E74 like ETS transcription factor 5 [Source:HGNC Symbol;Acc:HGNC:3320]	2317	Unchanged	Unchanged
7060	0.157938	0.170779	-2.02208	0.885032	ENSG00000135378	79056	PRRG4	11	32829927	32858120	1	protein_coding	proline rich and Gla domain 4 [Source:HGNC Symbol;Acc:HGNC:30799]	5543	Unchanged	Unchanged
7061	-0.0678518	-0.0691648	0.526331	0.914798	ENSG00000135387	4076	CAPRIN1	11	34051731	34102610	1	protein_coding	cell cycle associated protein 1 [Source:HGNC Symbol;Acc:HGNC:6743]	5514	Unchanged	Unchanged
7062	0.840912	0.883897	-1.95368	0.373012	ENSG00000135390	517	ATP5MC2	12	53632726	53677408	-1	protein_coding	ATP synthase membrane subunit c locus 2 [Source:HGNC Symbol;Acc:HGNC:842]	406	Unchanged	Unchanged
7063	-0.328355	-0.328528	4.87988	0.542388	ENSG00000135392	85406	DNAJC14	12	55820960	55830824	-1	protein_coding	DnaJ heat shock protein family (Hsp40) member C14 [Source:HGNC Symbol;Acc:HGNC:24581]	3256	Unchanged	Unchanged
7064	-0.748138	-0.752878	0.83442	0.195824	ENSG00000135404	967	CD63	12	55725323	55729707	-1	protein_coding	CD63 molecule [Source:HGNC Symbol;Acc:HGNC:1692]	727	Unchanged	Unchanged
7065	-0.0448311	-0.0521315	-2.19046	0.964824	ENSG00000135406	5630	PRPH	12	49295147	49298686	1	protein_coding	peripherin [Source:HGNC Symbol;Acc:HGNC:9461]	1800	Unchanged	Unchanged
7066	-0.28887	-0.289155	3.08818	0.59812	ENSG00000135407	10677	AVIL	12	57797376	57818734	-1	protein_coding	advillin [Source:HGNC Symbol;Acc:HGNC:14188]	1479	Unchanged	Unchanged
7067	0	0	-2.85538	1	ENSG00000135409	269	AMHR2	12	53423855	53431672	1	protein_coding	anti-Mullerian hormone receptor type 2 [Source:HGNC Symbol;Acc:HGNC:465]	2001	Unchanged	Unchanged
7068	0	0	-2.91859	1	ENSG00000135413	90070	LACRT	12	54630811	54634895	-1	protein_coding	lacritin [Source:HGNC Symbol;Acc:HGNC:16430]	391	Unchanged	Unchanged
7069	-0.0182089	-0.0182192	3.5974	0.973492	ENSG00000135414	10220	GDF11	12	55743122	55757264	1	protein_coding	growth differentiation factor 11 [Source:HGNC Symbol;Acc:HGNC:4216]	8801	Unchanged	Unchanged
7070	0.016103	0.0161053	5.19279	0.976508	ENSG00000135423	27165	GLS2	12	56470944	56488414	-1	protein_coding	glutaminase 2 [Source:HGNC Symbol;Acc:HGNC:29570]	2174	Unchanged	Unchanged
7071	0.0623561	0.062371	5.74406	0.909352	ENSG00000135424	3679	ITGA7	12	55684568	55716404	-1	protein_coding	integrin subunit alpha 7 [Source:HGNC Symbol;Acc:HGNC:6143]	4126	Unchanged	Unchanged
7072	-3.49766	-1.44269e+08	-2.60447	0.0337306	ENSG00000135426	9840	TESPA1	12	54948015	54984762	-1	protein_coding	thymocyte expressed, positive selection associated 1 [Source:HGNC Symbol;Acc:HGNC:29109]	4166	Down-regulated	PValue 0.05
7073	-0.265434	-0.265521	3.99478	0.625123	ENSG00000135436	84070	FAM186B	12	49582885	49605639	-1	protein_coding	family with sequence similarity 186 member B [Source:HGNC Symbol;Acc:HGNC:25296]	621	Unchanged	Unchanged
7074	0.197587	0.197891	1.84724	0.722019	ENSG00000135437	5959	RDH5	12	55720367	55724705	1	protein_coding	retinol dehydrogenase 5 [Source:HGNC Symbol;Acc:HGNC:9940]	522	Unchanged	Unchanged
7075	-0.238221	-0.239768	-0.0166651	0.690034	ENSG00000135439	116986	AGAP2	12	57723761	57742157	-1	protein_coding	ArfGAP with GTPase domain, ankyrin repeat and PH domain 2 [Source:HGNC Symbol;Acc:HGNC:16921]	5388	Unchanged	Unchanged
7076	-0.24968	-0.256949	-1.36374	0.746802	ENSG00000135441	2647	BLOC1S1	12	55716038	55720087	1	protein_coding	biogenesis of lysosomal organelles complex 1 subunit 1 [Source:HGNC Symbol;Acc:HGNC:4200]	562	Unchanged	Unchanged
7077	1.16324	1.49904	-2.64695	0.454477	ENSG00000135443	3891	KRT85	12	52360006	52367481	-1	protein_coding	keratin 85 [Source:HGNC Symbol;Acc:HGNC:6462]	2447	Unchanged	Unchanged
7078	0.325121	0.325335	4.79846	0.546623	ENSG00000135446	1019	CDK4	12	57747727	57756013	-1	protein_coding	cyclin dependent kinase 4 [Source:HGNC Symbol;Acc:HGNC:1773]	1865	Unchanged	Unchanged
7079	-0.069949	-0.0699648	5.37512	0.898178	ENSG00000135447	5502	PPP1R1A	12	54575387	54588659	-1	protein_coding	protein phosphatase 1 regulatory inhibitor subunit 1A [Source:HGNC Symbol;Acc:HGNC:9286]	2491	Unchanged	Unchanged
7080	0.220125	0.256211	-2.47457	0.861549	ENSG00000135451	10024	TROAP	12	49323236	49331731	1	protein_coding	trophinin associated protein [Source:HGNC Symbol;Acc:HGNC:12327]	348	Unchanged	Unchanged
7081	-0.579547	-0.579615	6.75894	0.26365	ENSG00000135452	6302	TSPAN31	12	57738013	57750219	1	protein_coding	tetraspanin 31 [Source:HGNC Symbol;Acc:HGNC:10539]	675	Unchanged	Unchanged
7082	0.0567049	0.0576688	-1.51169	0.94077	ENSG00000135454	2583	B4GALNT1	12	57623409	57633239	-1	protein_coding	beta-1,4-N-acetyl-galactosaminyltransferase 1 [Source:HGNC Symbol;Acc:HGNC:4117]	5368	Unchanged	Unchanged
7083	0.628772	0.645181	-1.03853	0.396631	ENSG00000135457	7024	TFCP2	12	51093656	51173135	-1	protein_coding	transcription factor CP2 [Source:HGNC Symbol;Acc:HGNC:11748]	3807	Unchanged	Unchanged
7084	-0.358441	-0.362897	-0.806626	0.582663	ENSG00000135469	93058	COQ10A	12	56266890	56270966	1	protein_coding	coenzyme Q10A [Source:HGNC Symbol;Acc:HGNC:26515]	654	Unchanged	Unchanged
7085	-0.106524	-0.147079	-2.75154	0.954828	ENSG00000135472	23017	FAIM2	12	49866896	49904217	-1	protein_coding	Fas apoptotic inhibitory molecule 2 [Source:HGNC Symbol;Acc:HGNC:17067]	4667	Unchanged	Unchanged
7086	-0.764999	-0.770649	0.22993	0.199941	ENSG00000135473	9924	PAN2	12	56316223	56334053	-1	protein_coding	poly(A) specific ribonuclease subunit PAN2 [Source:HGNC Symbol;Acc:HGNC:20074]	5301	Unchanged	Unchanged
7087	0.0749901	0.0763631	-1.17244	0.916675	ENSG00000135476	9700	ESPL1	12	53268299	53293638	1	protein_coding	extra spindle pole bodies like 1, separase [Source:HGNC Symbol;Acc:HGNC:16856]	6618	Unchanged	Unchanged
7088	-0.29179	-0.293777	0.0317917	0.625961	ENSG00000135477	NA	KRT87P	12	52250466	52258553	-1	transcribed_unprocessed_pseudogene	keratin 87, pseudogene [Source:HGNC Symbol;Acc:HGNC:30198]	1464	Unchanged	Unchanged
7089	1.11586	1.44975	-2.65525	0.470549	ENSG00000135480	3855	KRT7	12	52232520	52252186	1	protein_coding	keratin 7 [Source:HGNC Symbol;Acc:HGNC:6445]	380	Unchanged	Unchanged
7090	-0.101649	-0.102094	0.339955	0.861326	ENSG00000135482	84872	ZC3H10	12	56118260	56127514	1	protein_coding	zinc finger CCCH-type containing 10 [Source:HGNC Symbol;Acc:HGNC:25893]	552	Unchanged	Unchanged
7091	0.655536	0.670243	-0.898675	0.36203	ENSG00000135486	3178	HNRNPA1	12	54280193	54287088	1	protein_coding	heterogeneous nuclear ribonucleoprotein A1 [Source:HGNC Symbol;Acc:HGNC:5031]	4121	Unchanged	Unchanged
7092	0.398564	0.400752	1.88792	0.482902	ENSG00000135502	NA	SLC26A10P	12	57619527	57626036	1	transcribed_unitary_pseudogene	solute carrier family 26 member 10, pseudogene [Source:HGNC Symbol;Acc:HGNC:14470]	2070	Unchanged	Unchanged
7093	0.745096	0.747945	0.841289	0.187204	ENSG00000135503	91	ACVR1B	12	51951699	51997078	1	protein_coding	activin A receptor type 1B [Source:HGNC Symbol;Acc:HGNC:172]	4531	Unchanged	Unchanged
7094	0.329039	0.329187	4.89348	0.541494	ENSG00000135506	10956	OS9	12	57693841	57728342	1	protein_coding	OS9 endoplasmic reticulum lectin [Source:HGNC Symbol;Acc:HGNC:16994]	4594	Unchanged	Unchanged
7095	0.30963	0.310202	2.48225	0.575159	ENSG00000135517	4284	MIP	12	56449502	56469166	-1	protein_coding	major intrinsic protein of lens fiber [Source:HGNC Symbol;Acc:HGNC:7103]	2614	Unchanged	Unchanged
7096	0.228971	0.229467	2.44726	0.679544	ENSG00000135519	23416	KCNH3	12	49539030	49558337	1	protein_coding	potassium voltage-gated channel subfamily H member 3 [Source:HGNC Symbol;Acc:HGNC:6252]	4023	Unchanged	Unchanged
7097	0.198109	0.205455	-1.41478	0.81139	ENSG00000135521	84946	LTV1	6	143843338	143863812	1	protein_coding	LTV1 ribosome biogenesis factor [Source:HGNC Symbol;Acc:HGNC:21173]	1853	Unchanged	Unchanged
7098	0.544471	0.546524	1.65213	0.3311	ENSG00000135525	9053	MAP7	6	136342281	136550819	-1	protein_coding	microtubule associated protein 7 [Source:HGNC Symbol;Acc:HGNC:6869]	3758	Unchanged	Unchanged
7099	0.589765	0.592994	2.08649	0.297437	ENSG00000135535	8763	CD164	6	109366514	109382467	-1	protein_coding	CD164 molecule [Source:HGNC Symbol;Acc:HGNC:1632]	4963	Unchanged	Unchanged
7100	-0.259015	-0.260868	-0.11901	0.66783	ENSG00000135537	246269	AFG1L	6	108294991	108526796	1	protein_coding	AFG1 like ATPase [Source:HGNC Symbol;Acc:HGNC:16411]	5048	Unchanged	Unchanged
7101	0.0873414	0.0875375	1.77061	0.875688	ENSG00000135540	57224	NHSL1	6	138422043	138692571	-1	protein_coding	NHS like 1 [Source:HGNC Symbol;Acc:HGNC:21021]	7500	Unchanged	Unchanged
7102	0.263952	0.265251	0.425409	0.650355	ENSG00000135541	54806	AHI1	6	135283407	135498434	-1	protein_coding	Abelson helper integration site 1 [Source:HGNC Symbol;Acc:HGNC:21575]	3558	Unchanged	Unchanged
7103	0	0	-2.91859	1	ENSG00000135547	23493	HEY2	6	125747664	125761269	1	protein_coding	hes related family bHLH transcription factor with YRPW motif 2 [Source:HGNC Symbol;Acc:HGNC:4881]	2461	Unchanged	Unchanged
7104	-0.513093	-0.525925	-1.41675	0.503474	ENSG00000135549	5570	PKIB	6	122471917	122726373	1	protein_coding	cAMP-dependent protein kinase inhibitor beta [Source:HGNC Symbol;Acc:HGNC:9018]	1936	Unchanged	Unchanged
7105	0	0	-2.91859	1	ENSG00000135569	9038	TAAR5	6	132588592	132589741	-1	protein_coding	trace amine associated receptor 5 [Source:HGNC Symbol;Acc:HGNC:30236]	1150	Unchanged	Unchanged
7106	-0.242209	-0.242396	5.60411	0.654711	ENSG00000135577	4829	NMBR	6	142058330	142147122	-1	protein_coding	neuromedin B receptor [Source:HGNC Symbol;Acc:HGNC:7843]	401	Unchanged	Unchanged
7107	0.763559	0.772348	-0.761697	0.238518	ENSG00000135587	6610	SMPD2	6	109440724	109443919	1	protein_coding	sphingomyelin phosphodiesterase 2 [Source:HGNC Symbol;Acc:HGNC:11121]	1684	Unchanged	Unchanged
7108	0.423459	0.423629	3.53292	0.433832	ENSG00000135596	64780	MICAL1	6	109444062	109465968	-1	protein_coding	microtubule associated monooxygenase, calponin and LIM domain containing 1 [Source:HGNC Symbol;Acc:HGNC:20619]	4112	Unchanged	Unchanged
7109	-0.411816	-0.422535	-1.11261	0.577248	ENSG00000135597	85021	REPS1	6	138903493	138988261	-1	protein_coding	RALBP1 associated Eps domain containing 1 [Source:HGNC Symbol;Acc:HGNC:15578]	4533	Unchanged	Unchanged
7110	1.69791	1.71962	-0.427996	0.00853776	ENSG00000135604	8676	STX11	6	144150487	144191939	1	protein_coding	syntaxin 11 [Source:HGNC Symbol;Acc:HGNC:11429]	2113	Up-regulated	PValue 0.01
7111	0.669247	0.712637	-1.87435	0.491614	ENSG00000135605	7006	TEC	4	48135783	48269838	-1	protein_coding	tec protein tyrosine kinase [Source:HGNC Symbol;Acc:HGNC:11719]	3661	Unchanged	Unchanged
7112	-0.67651	-0.684298	-0.606783	0.290202	ENSG00000135617	84279	PRADC1	2	73228010	73233239	-1	protein_coding	protease associated domain containing 1 [Source:HGNC Symbol;Acc:HGNC:16047]	1090	Unchanged	Unchanged
7113	-1.63028	-1.44269e+08	-2.86111	0.327324	ENSG00000135622	10505	SEMA4F	2	74654226	74690634	1	protein_coding	ssemaphorin 4F [Source:HGNC Symbol;Acc:HGNC:10734]	4606	Unchanged	Unchanged
7114	-0.625665	-0.62838	0.677932	0.273561	ENSG00000135624	10574	CCT7	2	73233420	73253021	1	protein_coding	chaperonin containing TCP1 subunit 7 [Source:HGNC Symbol;Acc:HGNC:1622]	556	Unchanged	Unchanged
7115	1.52376	1.44269e+08	-2.86584	0.358737	ENSG00000135625	1961	EGR4	2	73290929	73293701	-1	protein_coding	early growth response 4 [Source:HGNC Symbol;Acc:HGNC:3241]	2220	Unchanged	Unchanged
7116	-0.00647621	-0.00667785	0.0966393	0.991532	ENSG00000135631	26056	RAB11FIP5	2	73073382	73156721	-1	protein_coding	RAB11 family interacting protein 5 [Source:HGNC Symbol;Acc:HGNC:24845]	6285	Unchanged	Unchanged
7117	-0.596653	-0.603148	-0.647579	0.349115	ENSG00000135632	10322	SMYD5	2	73214222	73227221	1	protein_coding	SMYD family member 5 [Source:HGNC Symbol;Acc:HGNC:16258]	660	Unchanged	Unchanged
7118	-0.174779	-0.175123	2.19077	0.752989	ENSG00000135636	8291	DYSF	2	71453561	71686763	1	protein_coding	dysferlin [Source:HGNC Symbol;Acc:HGNC:3097]	6952	Unchanged	Unchanged
7119	-0.113584	-0.113921	2.31545	0.838796	ENSG00000135637	84865	CCDC142	2	74471986	74483408	-1	protein_coding	coiled-coil domain containing 142 [Source:HGNC Symbol;Acc:HGNC:25889]	2309	Unchanged	Unchanged
7120	-0.116137	-0.116411	1.1121	0.83621	ENSG00000135638	2016	EMX1	2	72916260	72936071	1	protein_coding	empty spiracles homeobox 1 [Source:HGNC Symbol;Acc:HGNC:3340]	1528	Unchanged	Unchanged
7121	-0.114688	-0.139062	-2.70652	0.941973	ENSG00000135643	27345	KCNMB4	12	70366290	70434292	1	protein_coding	potassium calcium-activated channel subfamily M regulatory beta subunit 4 [Source:HGNC Symbol;Acc:HGNC:6289]	4717	Unchanged	Unchanged
7122	1.82109	1.83041	0.850037	0.00120911	ENSG00000135655	9958	USP15	12	62260338	62417431	1	protein_coding	ubiquitin specific peptidase 15 [Source:HGNC Symbol;Acc:HGNC:12613]	14950	Up-regulated	PValue 0.01
7123	0.675548	0.6762	2.67641	0.211309	ENSG00000135677	2799	GNS	12	64713445	64759431	-1	protein_coding	glucosamine (N-acetyl)-6-sulfatase [Source:HGNC Symbol;Acc:HGNC:4422]	4877	Unchanged	Unchanged
7124	0.496611	0.496651	8.25799	0.344351	ENSG00000135678	1368	CPM	12	68842197	68971570	-1	protein_coding	carboxypeptidase M [Source:HGNC Symbol;Acc:HGNC:2311]	697	Unchanged	Unchanged
7125	-0.14269	-0.142825	3.04394	0.795318	ENSG00000135679	4193	MDM2	12	68808177	68845544	1	protein_coding	MDM2 proto-oncogene [Source:HGNC Symbol;Acc:HGNC:6973]	7490	Unchanged	Unchanged
7126	0.508025	0.536996	-1.57948	0.583549	ENSG00000135686	79786	KLHL36	16	84648511	84667686	1	protein_coding	kelch like family member 36 [Source:HGNC Symbol;Acc:HGNC:17844]	7559	Unchanged	Unchanged
7127	0.676359	0.711723	-1.61809	0.464131	ENSG00000135697	53630	BCO1	16	81238689	81291142	1	protein_coding	beta-carotene oxygenase 1 [Source:HGNC Symbol;Acc:HGNC:13815]	1857	Unchanged	Unchanged
7128	0.637045	0.668018	-1.93269	0.491257	ENSG00000135698	10200	MPHOSPH6	16	82147798	82170224	-1	protein_coding	M-phase phosphoprotein 6 [Source:HGNC Symbol;Acc:HGNC:7214]	723	Unchanged	Unchanged
7129	2.30458	1.44269e+08	-2.80612	0.191901	ENSG00000135702	23563	CHST5	16	75528530	75536108	-1	protein_coding	carbohydrate sulfotransferase 5 [Source:HGNC Symbol;Acc:HGNC:1973]	3554	Unchanged	Unchanged
7130	0.23026	0.231973	0.357112	0.698473	ENSG00000135709	9764	KIAA0513	16	85027782	85094230	1	protein_coding	KIAA0513 [Source:HGNC Symbol;Acc:HGNC:29058]	7360	Unchanged	Unchanged
7131	-0.530897	-0.536764	-0.144991	0.397637	ENSG00000135720	1783	DYNC1LI2	16	66720893	66751609	-1	protein_coding	dynein cytoplasmic 1 light intermediate chain 2 [Source:HGNC Symbol;Acc:HGNC:2966]	4326	Unchanged	Unchanged
7132	1.15845	1.23352	-1.69094	0.228743	ENSG00000135722	55336	FBXL8	16	67159932	67164570	1	protein_coding	F-box and leucine rich repeat protein 8 [Source:HGNC Symbol;Acc:HGNC:17875]	1054	Unchanged	Unchanged
7133	0.382924	0.383431	2.03748	0.487693	ENSG00000135723	29109	FHOD1	16	67229387	67247481	-1	protein_coding	formin homology 2 domain containing 1 [Source:HGNC Symbol;Acc:HGNC:17905]	735	Unchanged	Unchanged
7134	-0.065479	-0.104088	-2.80571	0.968317	ENSG00000135736	92922	CCDC102A	16	57512181	57536571	-1	protein_coding	coiled-coil domain containing 102A [Source:HGNC Symbol;Acc:HGNC:28097]	2432	Unchanged	Unchanged
7135	-0.106267	-0.106286	6.26596	0.846554	ENSG00000135740	6553	SLC9A5	16	67237683	67272191	1	protein_coding	solute carrier family 9 member A5 [Source:HGNC Symbol;Acc:HGNC:11078]	4617	Unchanged	Unchanged
7136	-0.303614	-0.303699	6.37987	0.57422	ENSG00000135744	183	AGT	1	230690776	230745576	-1	protein_coding	angiotensinogen [Source:HGNC Symbol;Acc:HGNC:333]	5004	Unchanged	Unchanged
7137	0.389301	0.39476	0.472001	0.536511	ENSG00000135747	NA	ZNF670-ZNF695	1	246945547	247078811	-1	protein_coding	ZNF670-ZNF695 readthrough (NMD candidate) [Source:HGNC Symbol;Acc:HGNC:49200]	1042	Unchanged	Unchanged
7138	-0.199701	-0.199846	2.94051	0.716203	ENSG00000135749	80003	PCNX2	1	232983435	233295725	-1	protein_coding	pecanex 2 [Source:HGNC Symbol;Acc:HGNC:8736]	7530	Unchanged	Unchanged
7139	0	0	-2.91859	1	ENSG00000135750	3775	KCNK1	1	233614106	233672514	1	protein_coding	potassium two pore domain channel subfamily K member 1 [Source:HGNC Symbol;Acc:HGNC:6272]	2061	Unchanged	Unchanged
7140	3.11141	1.44269e+08	-2.59808	0.0668398	ENSG00000135763	9816	URB2	1	229626247	229660200	1	protein_coding	URB2 ribosome biogenesis homolog [Source:HGNC Symbol;Acc:HGNC:28967]	5601	Unchanged	Unchanged
7141	0.175178	0.175272	3.51072	0.748794	ENSG00000135766	54583	EGLN1	1	231363751	231422287	-1	protein_coding	egl-9 family hypoxia inducible factor 1 [Source:HGNC Symbol;Acc:HGNC:1232]	3108	Unchanged	Unchanged
7142	0.168071	0.169427	-0.336863	0.786215	ENSG00000135773	10753	CAPN9	1	230747384	230802003	1	protein_coding	calpain 9 [Source:HGNC Symbol;Acc:HGNC:1486]	2173	Unchanged	Unchanged
7143	0.0388958	0.0428968	-1.80682	0.966721	ENSG00000135775	22796	COG2	1	230642481	230693982	1	protein_coding	component of oligomeric golgi complex 2 [Source:HGNC Symbol;Acc:HGNC:6546]	2932	Unchanged	Unchanged
7144	2.33537	2.58904	-1.46585	0.0299848	ENSG00000135776	23456	ABCB10	1	229516582	229558707	-1	protein_coding	ATP binding cassette subfamily B member 10 [Source:HGNC Symbol;Acc:HGNC:41]	3869	Up-regulated	PValue 0.05
7145	-0.225724	-0.227187	0.515304	0.701964	ENSG00000135778	84284	NTPCR	1	232950605	232983882	1	protein_coding	nucleoside-triphosphatase, cancer-related [Source:HGNC Symbol;Acc:HGNC:28204]	767	Unchanged	Unchanged
7146	-0.872998	-0.954788	-2.10893	0.432206	ENSG00000135801	27097	TAF5L	1	229593134	229626122	-1	protein_coding	TATA-box binding protein associated factor 5 like [Source:HGNC Symbol;Acc:HGNC:17304]	3174	Unchanged	Unchanged
7147	0.203759	0.205876	0.856572	0.736639	ENSG00000135821	2752	GLUL	1	182378098	182392206	-1	protein_coding	glutamate-ammonia ligase [Source:HGNC Symbol;Acc:HGNC:4341]	7554	Unchanged	Unchanged
7148	0.736844	0.746463	-0.297918	0.251227	ENSG00000135823	10228	STX6	1	180972712	181023121	-1	protein_coding	syntaxin 6 [Source:HGNC Symbol;Acc:HGNC:11441]	4809	Unchanged	Unchanged
7149	2.00203	2.44663	-2.57191	0.162479	ENSG00000135824	85397	RGS8	1	182641816	182684587	-1	protein_coding	regulator of G protein signaling 8 [Source:HGNC Symbol;Acc:HGNC:16810]	5606	Unchanged	Unchanged
7150	-0.0786271	-0.0868659	-1.98366	0.939933	ENSG00000135828	6041	RNASEL	1	182573634	182589256	-1	protein_coding	ribonuclease L [Source:HGNC Symbol;Acc:HGNC:10050]	4238	Unchanged	Unchanged
7151	-0.887333	-0.906334	-0.888661	0.21149	ENSG00000135829	1660	DHX9	1	182839347	182887982	1	protein_coding	DExH-box helicase 9 [Source:HGNC Symbol;Acc:HGNC:2750]	4493	Unchanged	Unchanged
7152	0.0558491	0.0558553	5.64611	0.918799	ENSG00000135835	57710	KIAA1614	1	180912897	180951614	1	protein_coding	KIAA1614 [Source:HGNC Symbol;Acc:HGNC:29327]	3331	Unchanged	Unchanged
7153	-0.0957615	-0.0970241	-0.167214	0.878867	ENSG00000135837	9857	CEP350	1	179954674	180114880	1	protein_coding	centrosomal protein 350 [Source:HGNC Symbol;Acc:HGNC:24238]	13847	Unchanged	Unchanged
7154	0.328778	0.331532	-0.140381	0.591101	ENSG00000135838	80896	NPL	1	182789293	182830384	1	protein_coding	N-acetylneuraminate pyruvate lyase [Source:HGNC Symbol;Acc:HGNC:16781]	2144	Unchanged	Unchanged
7155	1.20602	1.21517	0.748932	0.0393151	ENSG00000135842	116496	NIBAN1	1	184790724	184974508	-1	protein_coding	niban apoptosis regulator 1 [Source:HGNC Symbol;Acc:HGNC:16784]	602	Up-regulated	PValue 0.05
7156	-0.754877	-0.755122	5.19183	0.142373	ENSG00000135845	5279	PIGC	1	172370189	172444086	-1	protein_coding	phosphatidylinositol glycan anchor biosynthesis class C [Source:HGNC Symbol;Acc:HGNC:8960]	465	Unchanged	Unchanged
7157	-0.29779	-0.307779	-1.14311	0.707508	ENSG00000135862	3915	LAMC1	1	183023420	183145592	1	protein_coding	laminin subunit gamma 1 [Source:HGNC Symbol;Acc:HGNC:6492]	7929	Unchanged	Unchanged
7158	-0.185476	-0.188372	-0.461028	0.781492	ENSG00000135870	149041	RC3H1	1	173931084	174022357	-1	protein_coding	ring finger and CCCH-type domains 1 [Source:HGNC Symbol;Acc:HGNC:29434]	11451	Unchanged	Unchanged
7159	-0.641417	-0.642189	3.83891	0.22956	ENSG00000135898	9290	GPR55	2	230907318	230961066	-1	protein_coding	G protein-coupled receptor 55 [Source:HGNC Symbol;Acc:HGNC:4511]	2527	Unchanged	Unchanged
7160	0.118714	0.118725	5.81139	0.828291	ENSG00000135899	3431	SP110	2	230165186	230225729	-1	protein_coding	SP110 nuclear body protein [Source:HGNC Symbol;Acc:HGNC:5401]	6192	Unchanged	Unchanged
7161	1.33493	1.52688	-2.244	0.289665	ENSG00000135900	65080	MRPL44	2	223957463	223967714	1	protein_coding	mitochondrial ribosomal protein L44 [Source:HGNC Symbol;Acc:HGNC:16650]	1689	Unchanged	Unchanged
7162	-0.721567	-0.722926	1.47242	0.188971	ENSG00000135902	1144	CHRND	2	232525993	232536667	1	protein_coding	cholinergic receptor nicotinic delta subunit [Source:HGNC Symbol;Acc:HGNC:1965]	3022	Unchanged	Unchanged
7163	-1.63028	-1.44269e+08	-2.86111	0.327324	ENSG00000135903	5077	PAX3	2	222199887	222298998	-1	protein_coding	paired box 3 [Source:HGNC Symbol;Acc:HGNC:8617]	3170	Unchanged	Unchanged
7164	0.486302	0.48702	2.15094	0.376399	ENSG00000135905	55619	DOCK10	2	224765090	225042468	-1	protein_coding	dedicator of cytokinesis 10 [Source:HGNC Symbol;Acc:HGNC:23479]	7288	Unchanged	Unchanged
7165	0.686366	0.688085	1.28505	0.215737	ENSG00000135912	9654	TTLL4	2	218710835	218755416	1	protein_coding	tubulin tyrosine ligase like 4 [Source:HGNC Symbol;Acc:HGNC:28976]	5007	Unchanged	Unchanged
7166	0.676219	0.693223	-0.869257	0.357581	ENSG00000135913	57695	USP37	2	218450251	218568351	-1	protein_coding	ubiquitin specific peptidase 37 [Source:HGNC Symbol;Acc:HGNC:20063]	8022	Unchanged	Unchanged
7167	0.335952	0.335975	6.24377	0.532726	ENSG00000135914	3357	HTR2B	2	231108230	231125042	-1	protein_coding	5-hydroxytryptamine receptor 2B [Source:HGNC Symbol;Acc:HGNC:5294]	2170	Unchanged	Unchanged
7168	1.11599	1.44988	-2.60429	0.466619	ENSG00000135916	81618	ITM2C	2	230864639	230879248	1	protein_coding	integral membrane protein 2C [Source:HGNC Symbol;Acc:HGNC:6175]	763	Unchanged	Unchanged
7169	-1.26274	-1.4655	-2.52266	0.342603	ENSG00000135917	80704	SLC19A3	2	227683763	227718028	-1	protein_coding	solute carrier family 19 member 3 [Source:HGNC Symbol;Acc:HGNC:16266]	5213	Unchanged	Unchanged
7170	0.350535	0.35704	-1.15538	0.618767	ENSG00000135919	5270	SERPINE2	2	223975045	224039318	-1	protein_coding	serpin family E member 2 [Source:HGNC Symbol;Acc:HGNC:8951]	2229	Unchanged	Unchanged
7171	-1.40756	-1.55509	-2.10715	0.214706	ENSG00000135924	3300	DNAJB2	2	219279342	219286898	1	protein_coding	DnaJ heat shock protein family (Hsp40) member B2 [Source:HGNC Symbol;Acc:HGNC:5228]	828	Unchanged	Unchanged
7172	0	0	-2.91859	1	ENSG00000135925	80326	WNT10A	2	218880852	218899581	1	protein_coding	Wnt family member 10A [Source:HGNC Symbol;Acc:HGNC:13829]	2055	Unchanged	Unchanged
7173	-0.481255	-0.482926	0.971865	0.394118	ENSG00000135926	64114	TMBIM1	2	218274197	218292586	-1	protein_coding	transmembrane BAX inhibitor motif containing 1 [Source:HGNC Symbol;Acc:HGNC:23410]	2292	Unchanged	Unchanged
7174	0.148311	0.149282	1.02022	0.800933	ENSG00000135929	1593	CYP27A1	2	218781749	218815293	1	protein_coding	cytochrome P450 family 27 subfamily A member 1 [Source:HGNC Symbol;Acc:HGNC:2605]	2566	Unchanged	Unchanged
7175	-1.10241	-1.13872	-0.669437	0.148981	ENSG00000135930	9470	EIF4E2	2	232550659	232583644	1	protein_coding	eukaryotic translation initiation factor 4E family member 2 [Source:HGNC Symbol;Acc:HGNC:3293]	3388	Unchanged	Unchanged
7176	-0.0659031	-0.0660764	1.0764	0.906981	ENSG00000135931	80210	ARMC9	2	231198546	231376848	1	protein_coding	armadillo repeat containing 9 [Source:HGNC Symbol;Acc:HGNC:20730]	2300	Unchanged	Unchanged
7177	-0.63263	-0.633152	4.27572	0.232227	ENSG00000135932	51719	CAB39	2	230712842	230821075	1	protein_coding	calcium binding protein 39 [Source:HGNC Symbol;Acc:HGNC:20292]	3829	Unchanged	Unchanged
7178	-0.70647	-0.713724	-0.447603	0.261009	ENSG00000135940	1329	COX5B	2	97646062	97648383	1	protein_coding	cytochrome c oxidase subunit 5B [Source:HGNC Symbol;Acc:HGNC:2269]	690	Unchanged	Unchanged
7179	-0.204195	-0.204227	5.59348	0.707387	ENSG00000135945	51455	REV1	2	99400475	99490035	-1	protein_coding	REV1 DNA directed polymerase [Source:HGNC Symbol;Acc:HGNC:14060]	4686	Unchanged	Unchanged
7180	-0.279287	-0.279401	5.64827	0.605375	ENSG00000135951	80705	TSGA10	2	98997261	99154964	-1	protein_coding	testis specific 10 [Source:HGNC Symbol;Acc:HGNC:14927]	3903	Unchanged	Unchanged
7181	-0.825925	-1.12057	-2.34139	0.589587	ENSG00000135953	84804	MFSD9	2	102714630	102736888	-1	protein_coding	major facilitator superfamily domain containing 9 [Source:HGNC Symbol;Acc:HGNC:28158]	347	Unchanged	Unchanged
7182	-0.747051	-0.749602	0.980961	0.183153	ENSG00000135956	55654	TMEM127	2	96248500	96266047	-1	protein_coding	transmembrane protein 127 [Source:HGNC Symbol;Acc:HGNC:26038]	6259	Unchanged	Unchanged
7183	-0.138319	-0.138479	2.14612	0.80276	ENSG00000135960	10913	EDAR	2	108894471	108989372	-1	protein_coding	ectodysplasin A receptor [Source:HGNC Symbol;Acc:HGNC:2895]	4323	Unchanged	Unchanged
7184	1.2849	1.36436	-1.51329	0.171875	ENSG00000135966	9392	TGFBRAP1	2	105264391	105329735	-1	protein_coding	transforming growth factor beta receptor associated protein 1 [Source:HGNC Symbol;Acc:HGNC:16836]	5595	Unchanged	Unchanged
7185	-0.351158	-0.351228	5.55553	0.513294	ENSG00000135968	9648	GCC2	2	108449107	108509415	1	protein_coding	GRIP and coiled-coil domain containing 2 [Source:HGNC Symbol;Acc:HGNC:23218]	4108	Unchanged	Unchanged
7186	-0.643333	-0.650979	-0.667283	0.319032	ENSG00000135972	64965	MRPS9	2	105038069	105099960	1	protein_coding	mitochondrial ribosomal protein S9 [Source:HGNC Symbol;Acc:HGNC:14501]	1414	Unchanged	Unchanged
7187	-0.562145	-0.568062	-0.441461	0.372359	ENSG00000135973	11250	GPR45	2	105241743	105243467	1	protein_coding	G protein-coupled receptor 45 [Source:HGNC Symbol;Acc:HGNC:4503]	1725	Unchanged	Unchanged
7188	-0.415845	-0.439232	-1.77121	0.658844	ENSG00000135974	79074	C2orf49	2	105337532	105350712	1	protein_coding	chromosome 2 open reading frame 49 [Source:HGNC Symbol;Acc:HGNC:28772]	854	Unchanged	Unchanged
7189	-1.02079	-1.04299	-1.16861	0.157351	ENSG00000135976	375248	ANKRD36	2	97113153	97264521	1	protein_coding	ankyrin repeat domain 36 [Source:HGNC Symbol;Acc:HGNC:24079]	6534	Unchanged	Unchanged
7190	0.192965	0.196007	-0.474068	0.767447	ENSG00000135999	26122	EPC2	2	148644440	148788495	1	protein_coding	enhancer of polycomb homolog 2 [Source:HGNC Symbol;Acc:HGNC:24543]	4713	Unchanged	Unchanged
7191	-0.28112	-0.281468	1.98548	0.611284	ENSG00000136002	50649	ARHGEF4	2	130836914	131047263	1	protein_coding	Rho guanine nucleotide exchange factor 4 [Source:HGNC Symbol;Acc:HGNC:684]	6735	Unchanged	Unchanged
7192	0.831185	0.89039	-2.02308	0.418332	ENSG00000136003	23479	ISCU	12	108562582	108569368	1	protein_coding	iron-sulfur cluster assembly enzyme [Source:HGNC Symbol;Acc:HGNC:29882]	3685	Unchanged	Unchanged
7193	-0.119506	-0.119624	2.73675	0.828394	ENSG00000136010	160428	ALDH1L2	12	105019784	105107643	-1	protein_coding	aldehyde dehydrogenase 1 family member L2 [Source:HGNC Symbol;Acc:HGNC:26777]	7403	Unchanged	Unchanged
7194	-0.960636	-0.961144	3.36535	0.0668823	ENSG00000136011	55576	STAB2	12	103587273	103766719	1	protein_coding	stabilin 2 [Source:HGNC Symbol;Acc:HGNC:18629]	8243	Unchanged	Unchanged
7195	0.437421	0.438525	1.1925	0.433926	ENSG00000136014	84101	USP44	12	95516560	95551476	-1	protein_coding	ubiquitin specific peptidase 44 [Source:HGNC Symbol;Acc:HGNC:20064]	4008	Unchanged	Unchanged
7196	0.693347	0.698777	1.00138	0.235869	ENSG00000136021	55681	SCYL2	12	100267140	100341715	1	protein_coding	SCY1 like pseudokinase 2 [Source:HGNC Symbol;Acc:HGNC:19286]	2328	Unchanged	Unchanged
7197	0.111989	0.112076	3.87645	0.837676	ENSG00000136026	10970	CKAP4	12	106237881	106304279	-1	protein_coding	cytoskeleton associated protein 4 [Source:HGNC Symbol;Acc:HGNC:16991]	3121	Unchanged	Unchanged
7198	-0.589109	-0.589188	5.56516	0.259329	ENSG00000136040	10154	PLXNC1	12	94148577	94307675	1	protein_coding	plexin C1 [Source:HGNC Symbol;Acc:HGNC:9106]	7492	Unchanged	Unchanged
7199	1.1481	1.14816	6.65798	0.0155714	ENSG00000136044	55198	APPL2	12	105173297	105236203	-1	protein_coding	adaptor protein, phosphotyrosine interacting with PH domain and leucine zipper 2 [Source:HGNC Symbol;Acc:HGNC:18242]	3171	Up-regulated	PValue 0.05
7200	0.549304	0.549941	3.02354	0.312112	ENSG00000136045	11137	PWP1	12	107685799	107713162	1	protein_coding	PWP1 homolog, endonuclein [Source:HGNC Symbol;Acc:HGNC:17015]	2549	Unchanged	Unchanged
7201	0.157428	0.157878	1.17142	0.77985	ENSG00000136048	55332	DRAM1	12	101877580	102012130	1	protein_coding	DNA damage regulated autophagy modulator 1 [Source:HGNC Symbol;Acc:HGNC:25645]	3279	Unchanged	Unchanged
7202	0.216507	0.218333	0.438906	0.718415	ENSG00000136051	23325	WASHC4	12	105107324	105169130	1	protein_coding	WASH complex subunit 4 [Source:HGNC Symbol;Acc:HGNC:29174]	576	Unchanged	Unchanged
7203	0.722487	0.725431	0.627851	0.204812	ENSG00000136052	84102	SLC41A2	12	104801801	104958744	-1	protein_coding	solute carrier family 41 member 2 [Source:HGNC Symbol;Acc:HGNC:31045]	5443	Unchanged	Unchanged
7204	0.385308	0.387565	0.0766587	0.516092	ENSG00000136059	50853	VILL	3	37988059	38007188	1	protein_coding	villin like [Source:HGNC Symbol;Acc:HGNC:30906]	2970	Unchanged	Unchanged
7205	-0.0154709	-0.0157313	0.0110184	0.979745	ENSG00000136068	2317	FLNB	3	58008398	58172251	1	protein_coding	filamin B [Source:HGNC Symbol;Acc:HGNC:3755]	3436	Unchanged	Unchanged
7206	0.113397	0.115355	-0.702589	0.868746	ENSG00000136098	4752	NEK3	13	52132639	52159597	-1	protein_coding	NIMA related kinase 3 [Source:HGNC Symbol;Acc:HGNC:7746]	2072	Unchanged	Unchanged
7207	0	0	-2.91859	1	ENSG00000136099	5100	PCDH8	13	52842889	52848641	-1	protein_coding	protocadherin 8 [Source:HGNC Symbol;Acc:HGNC:8660]	5088	Unchanged	Unchanged
7208	0.0207749	0.0210914	-1.42925	0.980446	ENSG00000136100	51028	VPS36	13	52412602	52450634	-1	protein_coding	vacuolar protein sorting 36 homolog [Source:HGNC Symbol;Acc:HGNC:20312]	4607	Unchanged	Unchanged
7209	0.659869	0.667124	0.0432705	0.289238	ENSG00000136104	79621	RNASEH2B	13	50909747	51024120	1	protein_coding	ribonuclease H2 subunit B [Source:HGNC Symbol;Acc:HGNC:25671]	4885	Unchanged	Unchanged
7210	0.137216	0.141662	-0.855563	0.865608	ENSG00000136108	26586	CKAP2	13	52455429	52476628	1	protein_coding	cytoskeleton associated protein 2 [Source:HGNC Symbol;Acc:HGNC:1990]	579	Unchanged	Unchanged
7211	-0.649471	-0.650168	2.21124	0.232698	ENSG00000136110	11061	CNMD	13	52703264	52739820	-1	protein_coding	chondromodulin [Source:HGNC Symbol;Acc:HGNC:17005]	1444	Unchanged	Unchanged
7212	-0.465632	-0.480326	-1.28592	0.555916	ENSG00000136111	9882	TBC1D4	13	75283503	75482169	-1	protein_coding	TBC1 domain family member 4 [Source:HGNC Symbol;Acc:HGNC:19165]	6656	Unchanged	Unchanged
7213	-0.245253	-0.263629	-1.79368	0.801843	ENSG00000136114	55901	THSD1	13	52377167	52416373	-1	protein_coding	thrombospondin type 1 domain containing 1 [Source:HGNC Symbol;Acc:HGNC:17754]	3026	Unchanged	Unchanged
7214	-0.322942	-0.322994	6.0111	0.549001	ENSG00000136122	79866	BORA	13	72727749	72756198	1	protein_coding	BORA aurora kinase A activator [Source:HGNC Symbol;Acc:HGNC:24724]	2760	Unchanged	Unchanged
7215	0.412291	0.414298	0.576411	0.475586	ENSG00000136141	23143	LRCH1	13	46553168	46753040	1	protein_coding	leucine rich repeats and calponin homology domain containing 1 [Source:HGNC Symbol;Acc:HGNC:20309]	4710	Unchanged	Unchanged
7216	-0.31221	-0.312271	7.77943	0.565531	ENSG00000136143	8803	SUCLA2	13	47745736	48037968	-1	protein_coding	succinate-CoA ligase ADP-forming subunit beta [Source:HGNC Symbol;Acc:HGNC:11448]	3317	Unchanged	Unchanged
7217	0.646223	0.653895	-0.45573	0.310668	ENSG00000136144	55213	RCBTB1	13	49531946	49585558	-1	protein_coding	RCC1 and BTB domain containing protein 1 [Source:HGNC Symbol;Acc:HGNC:18243]	3816	Unchanged	Unchanged
7218	-0.154483	-0.156877	0.131479	0.811268	ENSG00000136146	29079	MED4	13	48053323	48095131	-1	protein_coding	mediator complex subunit 4 [Source:HGNC Symbol;Acc:HGNC:17903]	460	Unchanged	Unchanged
7219	-0.0133867	-0.0133975	2.74177	0.980628	ENSG00000136147	51131	PHF11	13	49495610	49528981	1	protein_coding	PHD finger protein 11 [Source:HGNC Symbol;Acc:HGNC:17024]	990	Unchanged	Unchanged
7220	-1.27864	-1.28579	0.753507	0.0250559	ENSG00000136149	NA	RPL13AP25	13	54440704	54441315	-1	processed_pseudogene	ribosomal protein L13a pseudogene 25 [Source:HGNC Symbol;Acc:HGNC:36981]	612	Down-regulated	PValue 0.05
7221	0.0651253	0.0667998	-1.04543	0.931998	ENSG00000136152	83548	COG3	13	45464898	45536701	1	protein_coding	component of oligomeric golgi complex 3 [Source:HGNC Symbol;Acc:HGNC:18619]	531	Unchanged	Unchanged
7222	0.12441	0.125431	-0.125259	0.840297	ENSG00000136153	4008	LMO7	13	75620434	75859870	1	protein_coding	LIM domain 7 [Source:HGNC Symbol;Acc:HGNC:6646]	8237	Unchanged	Unchanged
7223	3.82255	1.44269e+08	-2.52627	0.0194089	ENSG00000136155	8796	SCEL	13	77535674	77645263	1	protein_coding	sciellin [Source:HGNC Symbol;Acc:HGNC:10573]	2269	Up-regulated	PValue 0.05
7224	0.670441	0.676432	0.65111	0.261815	ENSG00000136156	9445	ITM2B	13	48232612	48270357	1	protein_coding	integral membrane protein 2B [Source:HGNC Symbol;Acc:HGNC:6174]	1422	Unchanged	Unchanged
7225	0.105213	0.105387	3.00438	0.848822	ENSG00000136158	10253	SPRY2	13	80335976	80341126	-1	protein_coding	sprouty RTK signaling antagonist 2 [Source:HGNC Symbol;Acc:HGNC:11270]	2708	Unchanged	Unchanged
7226	-0.148965	-0.149023	3.60278	0.785313	ENSG00000136159	55270	NUDT15	13	48037726	48047221	1	protein_coding	nudix hydrolase 15 [Source:HGNC Symbol;Acc:HGNC:23063]	1938	Unchanged	Unchanged
7227	0.337612	0.342971	-0.677929	0.610863	ENSG00000136160	1910	EDNRB	13	77895481	77975529	-1	protein_coding	endothelin receptor type B [Source:HGNC Symbol;Acc:HGNC:3180]	4471	Unchanged	Unchanged
7228	0.867292	0.868256	2.4165	0.10651	ENSG00000136161	1102	RCBTB2	13	48488963	48533256	-1	protein_coding	RCC1 and BTB domain containing protein 2 [Source:HGNC Symbol;Acc:HGNC:1914]	3075	Unchanged	Unchanged
7229	-0.259246	-0.259683	2.65802	0.638517	ENSG00000136167	3936	LCP1	13	46125920	46211871	-1	protein_coding	lymphocyte cytosolic protein 1 [Source:HGNC Symbol;Acc:HGNC:6528]	3944	Unchanged	Unchanged
7230	0.466709	0.468226	1.4414	0.404326	ENSG00000136169	83852	SETDB2	13	49444274	49495003	1	protein_coding	SET domain bifurcated histone lysine methyltransferase 2 [Source:HGNC Symbol;Acc:HGNC:20263]	6203	Unchanged	Unchanged
7231	0.881394	0.901987	-1.34968	0.241813	ENSG00000136193	9805	SCRN1	7	29920104	29990289	-1	protein_coding	secernin 1 [Source:HGNC Symbol;Acc:HGNC:22192]	5275	Unchanged	Unchanged
7232	0.0771999	0.0841717	-2.24112	0.941396	ENSG00000136197	79020	C7orf25	7	42909273	42912305	-1	protein_coding	chromosome 7 open reading frame 25 [Source:HGNC Symbol;Acc:HGNC:21703]	1805	Unchanged	Unchanged
7233	0.685511	0.686058	2.97628	0.202467	ENSG00000136205	64759	TNS3	7	47275154	47582558	-1	protein_coding	tensin 3 [Source:HGNC Symbol;Acc:HGNC:21616]	5070	Unchanged	Unchanged
7234	0.195147	0.195163	5.91744	0.720425	ENSG00000136206	285955	SPDYE1	7	43997897	44010124	1	protein_coding	speedy/RINGO cell cycle regulator family member E1 [Source:HGNC Symbol;Acc:HGNC:16408]	1450	Unchanged	Unchanged
7235	1.9297	2.02827	-1.54061	0.0328695	ENSG00000136213	55501	CHST12	7	2403588	2448484	1	protein_coding	carbohydrate sulfotransferase 12 [Source:HGNC Symbol;Acc:HGNC:17423]	15979	Up-regulated	PValue 0.05
7236	-0.174792	-0.175297	1.4507	0.755366	ENSG00000136231	10643	IGF2BP3	7	23310209	23470491	-1	protein_coding	insulin like growth factor 2 mRNA binding protein 3 [Source:HGNC Symbol;Acc:HGNC:28868]	4274	Unchanged	Unchanged
7237	-0.0429033	-0.0430607	1.72179	0.939118	ENSG00000136235	10457	GPNMB	7	23235967	23275108	1	protein_coding	glycoprotein nmb [Source:HGNC Symbol;Acc:HGNC:4462]	793	Unchanged	Unchanged
7238	0.328255	0.356638	-2.23426	0.763734	ENSG00000136237	9771	RAPGEF5	7	22118236	22357154	-1	protein_coding	Rap guanine nucleotide exchange factor 5 [Source:HGNC Symbol;Acc:HGNC:16862]	6916	Unchanged	Unchanged
7239	-0.425128	-0.427617	1.01125	0.461208	ENSG00000136238	5879	RAC1	7	6374527	6403967	1	protein_coding	Rac family small GTPase 1 [Source:HGNC Symbol;Acc:HGNC:9801]	2309	Unchanged	Unchanged
7240	0.100075	0.100548	0.60463	0.862904	ENSG00000136240	11014	KDELR2	7	6445953	6484190	-1	protein_coding	KDEL endoplasmic reticulum protein retention receptor 2 [Source:HGNC Symbol;Acc:HGNC:6305]	376	Unchanged	Unchanged
7241	-0.0721924	-0.0791446	-1.48669	0.939734	ENSG00000136243	11097	NUP42	7	23181841	23201011	1	protein_coding	nucleoporin 42 [Source:HGNC Symbol;Acc:HGNC:17010]	1571	Unchanged	Unchanged
7242	2.4236	2.68292	-1.99876	0.0298612	ENSG00000136244	3569	IL6	7	22725884	22732002	1	protein_coding	interleukin 6 [Source:HGNC Symbol;Acc:HGNC:6018]	1527	Up-regulated	PValue 0.05
7243	-0.596563	-0.71702	-2.46219	0.669427	ENSG00000136247	55146	ZDHHC4	7	6577434	6589374	1	protein_coding	zinc finger DHHC-type palmitoyltransferase 4 [Source:HGNC Symbol;Acc:HGNC:18471]	1348	Unchanged	Unchanged
7244	0.214271	0.215908	-0.220814	0.724752	ENSG00000136250	313	AOAH	7	36509308	36724549	-1	protein_coding	acyloxyacyl hydrolase [Source:HGNC Symbol;Acc:HGNC:548]	6092	Unchanged	Unchanged
7245	-0.42443	-0.452413	-1.6168	0.654891	ENSG00000136261	28969	BZW2	7	16646131	16706523	1	protein_coding	basic leucine zipper and W2 domains 2 [Source:HGNC Symbol;Acc:HGNC:18808]	1405	Unchanged	Unchanged
7246	0.17999	0.182616	-0.595588	0.7834	ENSG00000136267	1607	DGKB	7	14145049	14974777	-1	protein_coding	diacylglycerol kinase beta [Source:HGNC Symbol;Acc:HGNC:2850]	6917	Unchanged	Unchanged
7247	0.510234	0.518944	-0.833909	0.452637	ENSG00000136270	9238	TBRG4	7	45100100	45112047	-1	protein_coding	transforming growth factor beta regulator 4 [Source:HGNC Symbol;Acc:HGNC:17443]	2226	Unchanged	Unchanged
7248	0.512495	0.513815	1.25233	0.358518	ENSG00000136271	54606	DDX56	7	44565804	44575051	-1	protein_coding	DEAD-box helicase 56 [Source:HGNC Symbol;Acc:HGNC:18193]	1853	Unchanged	Unchanged
7249	1.23049	1.23782	0.255667	0.0354064	ENSG00000136273	3364	HUS1	7	47961882	47979615	-1	protein_coding	HUS1 checkpoint clamp component [Source:HGNC Symbol;Acc:HGNC:5309]	4409	Up-regulated	PValue 0.05
7250	-0.672284	-0.680796	-0.865115	0.303272	ENSG00000136274	23148	NACAD	7	45080437	45088969	-1	protein_coding	NAC alpha domain containing [Source:HGNC Symbol;Acc:HGNC:22196]	4836	Unchanged	Unchanged
7251	1.53552	1.55707	-0.282471	0.0180963	ENSG00000136275	80099	PKD1L1-AS1	7	47795291	47819847	1	lncRNA	PKD1L1 antisense RNA 1 [Source:HGNC Symbol;Acc:HGNC:21911]	647	Up-regulated	PValue 0.05
7252	-0.360107	-0.360724	2.12235	0.514907	ENSG00000136279	28988	DBNL	7	44044640	44069456	1	protein_coding	drebrin like [Source:HGNC Symbol;Acc:HGNC:2696]	2004	Unchanged	Unchanged
7253	-0.109849	-0.110953	0.149018	0.857996	ENSG00000136280	83605	CCM2	7	44999475	45076469	1	protein_coding	CCM2 scaffold protein [Source:HGNC Symbol;Acc:HGNC:21708]	1983	Unchanged	Unchanged
7254	0.188652	0.190228	0.242806	0.754832	ENSG00000136286	64005	MYO1G	7	44962662	44979088	-1	protein_coding	myosin IG [Source:HGNC Symbol;Acc:HGNC:13880]	3033	Unchanged	Unchanged
7255	-0.8025	-0.809199	0.361409	0.17917	ENSG00000136295	80727	TTYH3	7	2631961	2664802	1	protein_coding	tweety family member 3 [Source:HGNC Symbol;Acc:HGNC:22222]	4931	Unchanged	Unchanged
7256	2.27144	1.44269e+08	-2.75164	0.191459	ENSG00000136297	221938	MMD2	7	4905989	4959212	-1	protein_coding	monocyte to macrophage differentiation associated 2 [Source:HGNC Symbol;Acc:HGNC:30133]	2372	Unchanged	Unchanged
7257	0.0308701	0.0308737	7.21467	0.955706	ENSG00000136305	27141	CIDEB	14	24305187	24311430	-1	protein_coding	cell death inducing DFFA like effector b [Source:HGNC Symbol;Acc:HGNC:1977]	1225	Unchanged	Unchanged
7258	-0.716597	-0.813665	-2.46602	0.566397	ENSG00000136315	NA	RNASE2CP	14	20909831	20920307	1	lncRNA	ribonuclease A family member 2C, pseudogene [Source:HGNC Symbol;Acc:HGNC:55569]	850	Unchanged	Unchanged
7259	1.1083	1.18226	-1.90957	0.260448	ENSG00000136319	91875	TTC5	14	20256558	20305960	-1	protein_coding	tetratricopeptide repeat domain 5 [Source:HGNC Symbol;Acc:HGNC:19274]	875	Unchanged	Unchanged
7260	0	0	-2.91859	1	ENSG00000136327	26257	NKX2-8	14	36580004	36582614	-1	protein_coding	NK2 homeobox 8 [Source:HGNC Symbol;Acc:HGNC:16364]	1843	Unchanged	Unchanged
7261	0	0	-2.91859	1	ENSG00000136352	7080	NKX2-1	14	36516392	36521149	-1	protein_coding	NK2 homeobox 1 [Source:HGNC Symbol;Acc:HGNC:11825]	2338	Unchanged	Unchanged
7262	0.408706	0.409697	1.11579	0.465551	ENSG00000136367	85446	ZFHX2	14	23520857	23556192	-1	protein_coding	zinc finger homeobox 2 [Source:HGNC Symbol;Acc:HGNC:20152]	9296	Unchanged	Unchanged
7263	0.886414	0.894365	-0.338109	0.152627	ENSG00000136371	10588	MTHFS	15	79833585	79897379	-1	protein_coding	methenyltetrahydrofolate synthetase [Source:HGNC Symbol;Acc:HGNC:7437]	595	Unchanged	Unchanged
7264	0.401149	0.408025	-1.06811	0.563619	ENSG00000136378	11173	ADAMTS7	15	78759206	78811464	-1	protein_coding	ADAM metallopeptidase with thrombospondin type 1 motif 7 [Source:HGNC Symbol;Acc:HGNC:223]	5520	Unchanged	Unchanged
7265	0.107518	0.107624	2.86523	0.845277	ENSG00000136379	58489	ABHD17C	15	80679684	80755621	1	protein_coding	abhydrolase domain containing 17C, depalmitoylase [Source:HGNC Symbol;Acc:HGNC:26925]	627	Unchanged	Unchanged
7266	-0.0526519	-0.0533237	-0.210409	0.935988	ENSG00000136381	3658	IREB2	15	78437431	78501453	1	protein_coding	iron responsive element binding protein 2 [Source:HGNC Symbol;Acc:HGNC:6115]	558	Unchanged	Unchanged
7267	0.668111	0.696585	-1.85362	0.455024	ENSG00000136383	57538	ALPK3	15	84817356	84873479	1	protein_coding	alpha kinase 3 [Source:HGNC Symbol;Acc:HGNC:17574]	10238	Unchanged	Unchanged
7268	-0.315542	-0.3156	7.30035	0.560314	ENSG00000136404	53346	TM6SF1	15	83107572	83144854	1	protein_coding	transmembrane 6 superfamily member 1 [Source:HGNC Symbol;Acc:HGNC:11860]	1638	Unchanged	Unchanged
7269	-1.71479	-2.15752	-2.49186	0.2407	ENSG00000136425	10518	CIB2	15	78104606	78131535	-1	protein_coding	calcium and integrin binding family member 2 [Source:HGNC Symbol;Acc:HGNC:24579]	1499	Unchanged	Unchanged
7270	0.576181	0.598163	-0.842888	0.479719	ENSG00000136436	10241	CALCOCO2	17	48831018	48868228	1	protein_coding	calcium binding and coiled-coil domain 2 [Source:HGNC Symbol;Acc:HGNC:29912]	750	Unchanged	Unchanged
7271	-1.61424	-1.44269e+08	-2.86298	0.329413	ENSG00000136444	55316	RSAD1	17	50478860	50485974	1	protein_coding	radical S-adenosyl methionine domain containing 1 [Source:HGNC Symbol;Acc:HGNC:25634]	1044	Unchanged	Unchanged
7272	-0.492929	-0.492993	6.05333	0.349996	ENSG00000136448	4836	NMT1	17	44957992	45109016	1	protein_coding	N-myristoyltransferase 1 [Source:HGNC Symbol;Acc:HGNC:7857]	4781	Unchanged	Unchanged
7273	-0.685023	-0.730844	-2.25311	0.513607	ENSG00000136449	84073	MYCBPAP	17	50508425	50531501	1	protein_coding	MYCBP associated protein [Source:HGNC Symbol;Acc:HGNC:19677]	2092	Unchanged	Unchanged
7274	-0.492249	-0.499346	0.415964	0.434884	ENSG00000136450	6426	SRSF1	17	58000919	58007346	-1	protein_coding	serine and arginine rich splicing factor 1 [Source:HGNC Symbol;Acc:HGNC:10780]	5343	Unchanged	Unchanged
7275	0.948524	0.995124	-0.91197	0.271632	ENSG00000136451	7716	VEZF1	17	57971547	57988259	-1	protein_coding	vascular endothelial zinc finger 1 [Source:HGNC Symbol;Acc:HGNC:12949]	3948	Unchanged	Unchanged
7276	-0.228746	-0.228859	3.22852	0.676143	ENSG00000136457	1101	CHAD	17	50464496	50468906	-1	protein_coding	chondroadherin [Source:HGNC Symbol;Acc:HGNC:1909]	594	Unchanged	Unchanged
7277	2.7992	1.44269e+08	-2.53521	0.0990061	ENSG00000136463	51204	TACO1	17	63600882	63608365	1	protein_coding	translational activator of cytochrome c oxidase I [Source:HGNC Symbol;Acc:HGNC:24316]	2304	Unchanged	Unchanged
7278	0.256302	0.256429	3.97571	0.637337	ENSG00000136478	55852	TEX2	17	64147227	64263260	-1	protein_coding	testis expressed 2 [Source:HGNC Symbol;Acc:HGNC:30884]	5232	Unchanged	Unchanged
7279	-0.416265	-0.432006	-1.37512	0.615581	ENSG00000136485	10238	DCAF7	17	63550222	63594286	1	protein_coding	DDB1 and CUL4 associated factor 7 [Source:HGNC Symbol;Acc:HGNC:30915]	1627	Unchanged	Unchanged
7280	0	0	-2.91859	1	ENSG00000136487	2689	GH2	17	63880215	63881944	-1	protein_coding	growth hormone 2 [Source:HGNC Symbol;Acc:HGNC:4262]	702	Unchanged	Unchanged
7281	0	0	-2.91859	1	ENSG00000136488	1442	CSH1	17	63894909	63896661	-1	protein_coding	chorionic somatomammotropin hormone 1 [Source:HGNC Symbol;Acc:HGNC:2440]	632	Unchanged	Unchanged
7282	-0.618794	-0.619496	3.96266	0.246016	ENSG00000136490	80774	LIMD2	17	63695888	63701172	-1	protein_coding	LIM domain containing 2 [Source:HGNC Symbol;Acc:HGNC:28142]	3192	Unchanged	Unchanged
7283	0.931336	0.977731	-1.65038	0.30333	ENSG00000136492	83990	BRIP1	17	61679139	61863559	-1	protein_coding	BRCA1 interacting helicase 1 [Source:HGNC Symbol;Acc:HGNC:20473]	7715	Unchanged	Unchanged
7284	-0.483307	-0.49023	-0.5471	0.46054	ENSG00000136504	11143	KAT7	17	49788624	49835026	1	protein_coding	lysine acetyltransferase 7 [Source:HGNC Symbol;Acc:HGNC:17016]	7226	Unchanged	Unchanged
7285	2.78904	2.90297	-1.12632	0.000770894	ENSG00000136514	64108	RTP4	3	187368385	187372076	1	protein_coding	receptor transporter protein 4 [Source:HGNC Symbol;Acc:HGNC:23992]	1501	Up-regulated	PValue 0.001
7286	-0.462331	-0.462781	4.37031	0.388629	ENSG00000136518	86	ACTL6A	3	179562886	179588407	1	protein_coding	actin like 6A [Source:HGNC Symbol;Acc:HGNC:24124]	1750	Unchanged	Unchanged
7287	0.381294	0.460438	-2.36163	0.781025	ENSG00000136521	4711	NDUFB5	3	179604690	179627647	1	protein_coding	NADH:ubiquinone oxidoreductase subunit B5 [Source:HGNC Symbol;Acc:HGNC:7700]	842	Unchanged	Unchanged
7288	-0.248162	-0.24912	2.18874	0.659249	ENSG00000136522	57129	MRPL47	3	179588285	179604649	-1	protein_coding	mitochondrial ribosomal protein L47 [Source:HGNC Symbol;Acc:HGNC:16652]	1354	Unchanged	Unchanged
7289	-0.210809	-0.223357	-1.60455	0.816078	ENSG00000136527	6434	TRA2B	3	185914558	185938103	-1	protein_coding	transformer 2 beta homolog [Source:HGNC Symbol;Acc:HGNC:10781]	4178	Unchanged	Unchanged
7290	2.30885	1.44269e+08	-2.57657	0.174422	ENSG00000136531	6326	SCN2A	2	165194993	165392310	1	protein_coding	sodium voltage-gated channel alpha subunit 2 [Source:HGNC Symbol;Acc:HGNC:10588]	8169	Unchanged	Unchanged
7291	0	0	-2.91859	1	ENSG00000136535	10716	TBR1	2	161416297	161425870	1	protein_coding	T-box brain transcription factor 1 [Source:HGNC Symbol;Acc:HGNC:11590]	3806	Unchanged	Unchanged
7292	-0.850416	-0.851554	4.80915	0.100084	ENSG00000136536	64844	MARCHF7	2	159712457	159771027	1	protein_coding	membrane associated ring-CH-type finger 7 [Source:HGNC Symbol;Acc:HGNC:17393]	3303	Unchanged	Unchanged
7293	-1.61424	-1.44269e+08	-2.86298	0.329413	ENSG00000136541	57471	ERMN	2	157318631	157327713	-1	protein_coding	ermin [Source:HGNC Symbol;Acc:HGNC:29208]	3677	Unchanged	Unchanged
7294	0.213179	0.214558	-0.111485	0.721639	ENSG00000136542	11227	GALNT5	2	157257705	157318491	1	protein_coding	polypeptide N-acetylgalactosaminyltransferase 5 [Source:HGNC Symbol;Acc:HGNC:4127]	10344	Unchanged	Unchanged
7295	0.54845	0.556656	-0.366358	0.402024	ENSG00000136546	6332	SCN7A	2	166403573	166611482	-1	protein_coding	sodium voltage-gated channel alpha subunit 7 [Source:HGNC Symbol;Acc:HGNC:10594]	7465	Unchanged	Unchanged
7296	1.05598	1.0621	0.431219	0.0692867	ENSG00000136560	10010	TANK	2	161136908	161236230	1	protein_coding	TRAF family member associated NFKB activator [Source:HGNC Symbol;Acc:HGNC:11562]	2152	Unchanged	Unchanged
7297	-0.0408413	-0.0621528	-2.64971	0.973792	ENSG00000136573	640	BLK	8	11486894	11564599	1	protein_coding	BLK proto-oncogene, Src family tyrosine kinase [Source:HGNC Symbol;Acc:HGNC:1057]	2159	Unchanged	Unchanged
7298	-0.0761444	-0.0805187	-1.92428	0.933217	ENSG00000136574	2626	GATA4	8	11676959	11760002	1	protein_coding	GATA binding protein 4 [Source:HGNC Symbol;Acc:HGNC:4173]	2614	Unchanged	Unchanged
7299	0.430122	0.442275	-0.251107	0.56249	ENSG00000136603	6498	SKIL	3	170357342	170396835	1	protein_coding	SKI like proto-oncogene [Source:HGNC Symbol;Acc:HGNC:10897]	7528	Unchanged	Unchanged
7300	-0.664442	-0.672622	0.135898	0.289278	ENSG00000136628	2058	EPRS1	1	219968600	220046530	-1	protein_coding	glutamyl-prolyl-tRNA synthetase 1 [Source:HGNC Symbol;Acc:HGNC:3418]	4862	Unchanged	Unchanged
7301	1.18909	1.19887	0.141043	0.048254	ENSG00000136630	3142	HLX	1	220879431	220885059	1	protein_coding	H2.0 like homeobox [Source:HGNC Symbol;Acc:HGNC:4978]	5626	Up-regulated	PValue 0.05
7302	1.47107	1.47407	1.67376	0.00588797	ENSG00000136631	11311	VPS45	1	150067279	150145329	1	protein_coding	vacuolar protein sorting 45 homolog [Source:HGNC Symbol;Acc:HGNC:14579]	2475	Up-regulated	PValue 0.01
7303	0.718955	0.71977	2.28442	0.184993	ENSG00000136634	3586	IL10	1	206767602	206774541	-1	protein_coding	interleukin 10 [Source:HGNC Symbol;Acc:HGNC:5962]	1381	Unchanged	Unchanged
7304	0.294859	0.333573	-2.14423	0.812926	ENSG00000136636	51133	KCTD3	1	215567304	215621807	1	protein_coding	potassium channel tetramerization domain containing 3 [Source:HGNC Symbol;Acc:HGNC:21305]	4019	Unchanged	Unchanged
7305	2.24339	2.26931	0.0500168	0.00033854	ENSG00000136643	26750	RPS6KC1	1	213051233	213274774	1	protein_coding	ribosomal protein S6 kinase C1 [Source:HGNC Symbol;Acc:HGNC:10439]	5505	Up-regulated	PValue 0.001
7306	0.375761	0.380106	-0.323257	0.553121	ENSG00000136682	150472	ZNG1B	2	113437691	113496204	1	protein_coding	Zn regulated GTPase metalloprotein activator 1B [Source:HGNC Symbol;Acc:HGNC:17907]	1827	Unchanged	Unchanged
7307	-0.878219	-0.945622	-1.82302	0.386218	ENSG00000136688	56300	IL36G	2	112973203	112985658	1	protein_coding	interleukin 36 gamma [Source:HGNC Symbol;Acc:HGNC:15741]	369	Unchanged	Unchanged
7308	2.43028	2.4434	1.55984	1.11714864550949e-05	ENSG00000136689	3557	IL1RN	2	113099315	113134016	1	protein_coding	interleukin 1 receptor antagonist [Source:HGNC Symbol;Acc:HGNC:6000]	790	Up-regulated	PValue 0.001
7309	1.52376	1.44269e+08	-2.86584	0.358737	ENSG00000136694	27179	IL36A	2	113005459	113008044	1	protein_coding	interleukin 36 alpha [Source:HGNC Symbol;Acc:HGNC:15562]	890	Unchanged	Unchanged
7310	2.22725	2.68926	-2.53079	0.1127	ENSG00000136695	26525	IL36RN	2	113058638	113065382	1	protein_coding	interleukin 36 receptor antagonist [Source:HGNC Symbol;Acc:HGNC:15561]	2672	Unchanged	Unchanged
7311	-0.146133	-0.171821	-2.54895	0.926396	ENSG00000136696	27177	IL36B	2	113022089	113052867	-1	protein_coding	interleukin 36 beta [Source:HGNC Symbol;Acc:HGNC:15564]	1188	Unchanged	Unchanged
7312	0.601816	0.831337	-2.76186	0.707475	ENSG00000136697	84639	IL1F10	2	113067970	113075843	1	protein_coding	interleukin 1 family member 10 [Source:HGNC Symbol;Acc:HGNC:15552]	1013	Unchanged	Unchanged
7313	0	0	-2.91859	1	ENSG00000136698	55997	CFC1	2	130592165	130599575	-1	protein_coding	cryptic, EGF-CFC family member 1 [Source:HGNC Symbol;Acc:HGNC:18292]	1672	Unchanged	Unchanged
7314	-1.10025	-1.10095	3.94576	0.13833	ENSG00000136699	55627	SMPD4	2	130151392	130182750	-1	protein_coding	sphingomyelin phosphodiesterase 4 [Source:HGNC Symbol;Acc:HGNC:32949]	3614	Unchanged	Unchanged
7315	-0.342107	-0.342299	4.507	0.526	ENSG00000136709	55339	WDR33	2	127701027	127811187	-1	protein_coding	WD repeat domain 33 [Source:HGNC Symbol;Acc:HGNC:25651]	9490	Unchanged	Unchanged
7316	-0.717303	-0.743743	-0.897477	0.369595	ENSG00000136710	84317	CCDC115	2	130337933	130342699	-1	protein_coding	coiled-coil domain containing 115 [Source:HGNC Symbol;Acc:HGNC:28178]	1769	Unchanged	Unchanged
7317	0.40169	0.415215	-1.58078	0.630386	ENSG00000136715	79595	SAP130	2	127941217	128028120	-1	protein_coding	Sin3A associated protein 130 [Source:HGNC Symbol;Acc:HGNC:29813]	4173	Unchanged	Unchanged
7318	1.72856	1.76272	-0.958882	0.0145549	ENSG00000136717	274	BIN1	2	127048027	127107288	-1	protein_coding	bridging integrator 1 [Source:HGNC Symbol;Acc:HGNC:1052]	1832	Up-regulated	PValue 0.05
7319	1.13459	1.46916	-2.44714	0.449707	ENSG00000136718	92856	IMP4	2	130342877	130347967	1	protein_coding	IMP U3 small nucleolar ribonucleoprotein 4 [Source:HGNC Symbol;Acc:HGNC:30856]	2411	Unchanged	Unchanged
7320	0.211936	0.213996	-0.381552	0.733768	ENSG00000136720	9394	HS6ST1	2	128236716	128318868	-1	protein_coding	heparan sulfate 6-O-sulfotransferase 1 [Source:HGNC Symbol;Acc:HGNC:5201]	559	Unchanged	Unchanged
7321	-0.410923	-0.415457	-0.145124	0.514678	ENSG00000136731	56886	UGGT1	2	128091200	128195677	1	protein_coding	UDP-glucose glycoprotein glucosyltransferase 1 [Source:HGNC Symbol;Acc:HGNC:15663]	586	Unchanged	Unchanged
7322	-0.0739975	-0.0742188	0.911756	0.896129	ENSG00000136732	2995	GYPC	2	126656133	126696667	1	protein_coding	glycophorin C (Gerbich blood group) [Source:HGNC Symbol;Acc:HGNC:4704]	1018	Unchanged	Unchanged
7323	0.565087	0.602549	-1.76173	0.561036	ENSG00000136738	8027	STAM	10	17644151	17716824	1	protein_coding	signal transducing adaptor molecule [Source:HGNC Symbol;Acc:HGNC:11357]	3856	Unchanged	Unchanged
7324	-2.86164	-1.44269e+08	-2.58875	0.0869382	ENSG00000136750	2572	GAD2	10	26216665	26304558	1	protein_coding	glutamate decarboxylase 2 [Source:HGNC Symbol;Acc:HGNC:4093]	2462	Unchanged	Unchanged
7325	-0.561329	-0.562073	3.43614	0.298776	ENSG00000136754	10006	ABI1	10	26746593	26861087	-1	protein_coding	abl interactor 1 [Source:HGNC Symbol;Acc:HGNC:11320]	3362	Unchanged	Unchanged
7326	0.137741	0.137983	3.13509	0.802712	ENSG00000136758	10730	YME1L1	10	27110088	27155266	-1	protein_coding	YME1 like 1 ATPase [Source:HGNC Symbol;Acc:HGNC:12843]	4151	Unchanged	Unchanged
7327	0.127928	0.128584	0.47575	0.825843	ENSG00000136770	64215	DNAJC1	10	21756548	22003769	-1	protein_coding	DnaJ heat shock protein family (Hsp40) member C1 [Source:HGNC Symbol;Acc:HGNC:20090]	2100	Unchanged	Unchanged
7328	0.32605	0.332397	-0.75057	0.638338	ENSG00000136783	25934	NIPSNAP3A	9	104747683	104760120	1	protein_coding	nipsnap homolog 3A [Source:HGNC Symbol;Acc:HGNC:23619]	1636	Unchanged	Unchanged
7329	-0.249667	-0.25982	-1.07832	0.754832	ENSG00000136802	56262	LRRC8A	9	128882133	128918039	1	protein_coding	leucine rich repeat containing 8 VRAC subunit A [Source:HGNC Symbol;Acc:HGNC:19027]	4334	Unchanged	Unchanged
7330	-0.269557	-0.288581	-1.92133	0.786263	ENSG00000136807	1025	CDK9	9	127785679	127790792	1	protein_coding	cyclin dependent kinase 9 [Source:HGNC Symbol;Acc:HGNC:1780]	702	Unchanged	Unchanged
7331	0.335837	0.336736	1.04277	0.550146	ENSG00000136810	7295	TXN	9	110243810	110256507	-1	protein_coding	thioredoxin [Source:HGNC Symbol;Acc:HGNC:12435]	737	Unchanged	Unchanged
7332	-0.509658	-0.538141	-1.67254	0.578972	ENSG00000136811	4957	ODF2	9	128455186	128501292	1	protein_coding	outer dense fiber of sperm tails 2 [Source:HGNC Symbol;Acc:HGNC:8114]	578	Unchanged	Unchanged
7333	0.515125	0.52321	-0.375117	0.434707	ENSG00000136813	23392	ECPAS	9	111360685	111484745	-1	protein_coding	Ecm29 proteasome adaptor and scaffold [Source:HGNC Symbol;Acc:HGNC:29020]	7078	Unchanged	Unchanged
7334	0.252908	0.253325	2.28224	0.647669	ENSG00000136816	27348	TOR1B	9	129803157	129811281	1	protein_coding	torsin family 1 member B [Source:HGNC Symbol;Acc:HGNC:11995]	663	Unchanged	Unchanged
7335	0.112151	0.113023	0.117662	0.853328	ENSG00000136819	51759	C9orf78	9	129827290	129835863	-1	protein_coding	chromosome 9 open reading frame 78 [Source:HGNC Symbol;Acc:HGNC:24932]	1795	Unchanged	Unchanged
7336	-0.36118	-0.393365	-1.83865	0.735777	ENSG00000136824	10592	SMC2	9	104094260	104141419	1	protein_coding	structural maintenance of chromosomes 2 [Source:HGNC Symbol;Acc:HGNC:14011]	705	Unchanged	Unchanged
7337	0.767566	0.860948	-2.34375	0.525374	ENSG00000136826	9314	KLF4	9	107484852	107490482	-1	protein_coding	KLF transcription factor 4 [Source:HGNC Symbol;Acc:HGNC:6348]	2393	Unchanged	Unchanged
7338	0.715859	0.716626	3.47495	0.180138	ENSG00000136827	1861	TOR1A	9	129812942	129824244	-1	protein_coding	torsin family 1 member A [Source:HGNC Symbol;Acc:HGNC:3098]	2080	Unchanged	Unchanged
7339	1.54038	1.55265	0.0181696	0.0106052	ENSG00000136828	9649	RALGPS1	9	126914774	127223166	1	protein_coding	Ral GEF with PH domain and SH3 binding motif 1 [Source:HGNC Symbol;Acc:HGNC:16851]	6330	Up-regulated	PValue 0.05
7340	0.601951	0.605312	1.12626	0.293748	ENSG00000136830	64855	NIBAN2	9	127505339	127578989	-1	protein_coding	niban apoptosis regulator 2 [Source:HGNC Symbol;Acc:HGNC:25282]	3760	Unchanged	Unchanged
7341	2.27989	2.7435	-2.47294	0.101748	ENSG00000136834	347168	OR1J1	9	122476958	122477926	-1	protein_coding	olfactory receptor family 1 subfamily J member 1 [Source:HGNC Symbol;Acc:HGNC:8208]	969	Unchanged	Unchanged
7342	0	0	-2.91859	1	ENSG00000136839	286362	OR13C9	9	104617248	104618204	-1	protein_coding	olfactory receptor family 13 subfamily C member 9 [Source:HGNC Symbol;Acc:HGNC:15104]	957	Unchanged	Unchanged
7343	-2.58435	-3.10438	-2.28711	0.0506431	ENSG00000136840	27090	ST6GALNAC4	9	127907886	127917041	-1	protein_coding	ST6 N-acetylgalactosaminide alpha-2,6-sialyltransferase 4 [Source:HGNC Symbol;Acc:HGNC:17846]	1706	Unchanged	Unchanged
7344	0.0699197	0.0699846	4.26492	0.898092	ENSG00000136842	7111	TMOD1	9	97501180	97601743	1	protein_coding	tropomodulin 1 [Source:HGNC Symbol;Acc:HGNC:11871]	3311	Unchanged	Unchanged
7345	0.43021	0.439936	-1.23521	0.553701	ENSG00000136848	153090	DAB2IP	9	121567057	121785530	1	protein_coding	DAB2 interacting protein [Source:HGNC Symbol;Acc:HGNC:17294]	5514	Unchanged	Unchanged
7346	-0.173593	-0.173781	2.31593	0.753424	ENSG00000136854	6812	STXBP1	9	127579370	127696027	1	protein_coding	syntaxin binding protein 1 [Source:HGNC Symbol;Acc:HGNC:11444]	2068	Unchanged	Unchanged
7347	0.401411	0.420487	-2.11552	0.681703	ENSG00000136856	29988	SLC2A8	9	127397138	127408424	1	protein_coding	solute carrier family 2 member 8 [Source:HGNC Symbol;Acc:HGNC:13812]	1763	Unchanged	Unchanged
7348	-0.251658	-0.251921	2.17801	0.648614	ENSG00000136859	23452	ANGPTL2	9	127087348	127122635	-1	protein_coding	angiopoietin like 2 [Source:HGNC Symbol;Acc:HGNC:490]	3443	Unchanged	Unchanged
7349	0.773661	0.782354	-0.457453	0.224563	ENSG00000136861	55755	CDK5RAP2	9	120388875	120580170	-1	protein_coding	CDK5 regulatory subunit associated protein 2 [Source:HGNC Symbol;Acc:HGNC:18672]	6232	Unchanged	Unchanged
7350	-0.262392	-0.276055	-2.08578	0.786721	ENSG00000136866	7539	ZFP37	9	113038377	113056759	-1	protein_coding	ZFP37 zinc finger protein [Source:HGNC Symbol;Acc:HGNC:12863]	6277	Unchanged	Unchanged
7351	0.277941	0.278036	3.91324	0.608893	ENSG00000136867	1318	SLC31A2	9	113150976	113164140	1	protein_coding	solute carrier family 31 member 2 [Source:HGNC Symbol;Acc:HGNC:11017]	771	Unchanged	Unchanged
7352	0.145184	0.145633	1.90404	0.795643	ENSG00000136868	1317	SLC31A1	9	113221544	113264492	1	protein_coding	solute carrier family 31 member 1 [Source:HGNC Symbol;Acc:HGNC:11016]	4762	Unchanged	Unchanged
7353	0.214161	0.218343	-0.300752	0.750516	ENSG00000136869	7099	TLR4	9	117704175	117724735	1	protein_coding	toll like receptor 4 [Source:HGNC Symbol;Acc:HGNC:11850]	2955	Unchanged	Unchanged
7354	-0.0950225	-0.1077	-2.47196	0.939151	ENSG00000136870	7743	ZNF189	9	101398851	101410660	1	protein_coding	zinc finger protein 189 [Source:HGNC Symbol;Acc:HGNC:12980]	3134	Unchanged	Unchanged
7355	-0.0188441	-0.0189127	0.73338	0.973635	ENSG00000136872	229	ALDOB	9	101420560	101449664	-1	protein_coding	aldolase, fructose-bisphosphate B [Source:HGNC Symbol;Acc:HGNC:417]	2420	Unchanged	Unchanged
7356	0.0611833	0.0612143	3.29272	0.911263	ENSG00000136874	55014	STX17	9	99906654	99974534	1	protein_coding	syntaxin 17 [Source:HGNC Symbol;Acc:HGNC:11432]	6885	Unchanged	Unchanged
7357	0.65716	0.889016	-2.64633	0.682268	ENSG00000136875	9128	PRPF4	9	113275642	113294009	1	protein_coding	pre-mRNA splicing tri-snRNP complex factor PRPF4 [Source:HGNC Symbol;Acc:HGNC:17349]	4020	Unchanged	Unchanged
7358	-0.171006	-0.17125	2.16824	0.757606	ENSG00000136877	2356	FPGS	9	127794597	127814494	1	protein_coding	folylpolyglutamate synthase [Source:HGNC Symbol;Acc:HGNC:3824]	816	Unchanged	Unchanged
7359	-0.0672514	-0.0672851	4.35396	0.901951	ENSG00000136878	10868	USP20	9	129834698	129881828	1	protein_coding	ubiquitin specific peptidase 20 [Source:HGNC Symbol;Acc:HGNC:12619]	590	Unchanged	Unchanged
7360	2.76035	1.44269e+08	-2.64237	0.108485	ENSG00000136881	570	BAAT	9	101354182	101385400	-1	protein_coding	bile acid-CoA:amino acid N-acyltransferase [Source:HGNC Symbol;Acc:HGNC:932]	1998	Unchanged	Unchanged
7361	1.52376	1.44269e+08	-2.8046	0.353608	ENSG00000136883	113220	KIF12	9	114086126	114099292	-1	protein_coding	kinesin family member 12 [Source:HGNC Symbol;Acc:HGNC:21495]	400	Unchanged	Unchanged
7362	-0.0406048	-0.0416508	-0.619302	0.957787	ENSG00000136888	9550	ATP6V1G1	9	114587706	114598915	1	protein_coding	ATPase H+ transporting V1 subunit G1 [Source:HGNC Symbol;Acc:HGNC:864]	1136	Unchanged	Unchanged
7363	0.026768	0.0267718	6.15568	0.961184	ENSG00000136891	54881	TEX10	9	100302077	100352942	-1	protein_coding	testis expressed 10 [Source:HGNC Symbol;Acc:HGNC:25988]	3077	Unchanged	Unchanged
7364	1.60134	1.65798	-0.830114	0.0432752	ENSG00000136895	84253	GARNL3	9	127224265	127393660	1	protein_coding	GTPase activating Rap/RanGAP domain like 3 [Source:HGNC Symbol;Acc:HGNC:25425]	905	Up-regulated	PValue 0.05
7365	0.636719	0.867833	-2.25094	0.673389	ENSG00000136897	54534	MRPL50	9	101387633	101398618	-1	protein_coding	mitochondrial ribosomal protein L50 [Source:HGNC Symbol;Acc:HGNC:16654]	3336	Unchanged	Unchanged
7366	-0.78652	-1.07939	-2.48875	0.609392	ENSG00000136908	8818	DPM2	9	127935099	127937854	-1	protein_coding	dolichyl-phosphate mannosyltransferase subunit 2, regulatory [Source:HGNC Symbol;Acc:HGNC:3006]	1662	Unchanged	Unchanged
7367	-0.621458	-0.621578	6.04429	0.230169	ENSG00000136918	401551	WDR38	9	124853417	124857890	1	protein_coding	WD repeat domain 38 [Source:HGNC Symbol;Acc:HGNC:23745]	1265	Unchanged	Unchanged
7368	-0.382367	-0.383735	1.84133	0.495461	ENSG00000136925	158427	TSTD2	9	97600080	97633368	-1	protein_coding	thiosulfate sulfurtransferase like domain containing 2 [Source:HGNC Symbol;Acc:HGNC:30087]	3076	Unchanged	Unchanged
7369	0.150217	0.150273	5.79911	0.783097	ENSG00000136928	9568	GABBR2	9	98288109	98708935	-1	protein_coding	gamma-aminobutyric acid type B receptor subunit 2 [Source:HGNC Symbol;Acc:HGNC:4507]	5499	Unchanged	Unchanged
7370	-2.40121	-2.90947	-2.47008	0.0809619	ENSG00000136929	55363	HEMGN	9	97926791	97944856	-1	protein_coding	hemogen [Source:HGNC Symbol;Acc:HGNC:17509]	2084	Unchanged	Unchanged
7371	-0.0138034	-0.0138037	9.94018	0.98089	ENSG00000136930	5695	PSMB7	9	124353465	124415444	-1	protein_coding	proteasome 20S subunit beta 7 [Source:HGNC Symbol;Acc:HGNC:9544]	984	Unchanged	Unchanged
7372	-0.686965	-0.707061	-1.39634	0.381358	ENSG00000136931	2516	NR5A1	9	124481236	124507420	-1	protein_coding	nuclear receptor subfamily 5 group A member 1 [Source:HGNC Symbol;Acc:HGNC:7983]	3074	Unchanged	Unchanged
7373	0.19708	0.218126	-2.34062	0.868761	ENSG00000136932	51531	TRMO	9	97894512	97922500	-1	protein_coding	tRNA methyltransferase O [Source:HGNC Symbol;Acc:HGNC:30967]	5434	Unchanged	Unchanged
7374	0.67085	0.680021	-0.591633	0.305059	ENSG00000136933	10244	RABEPK	9	125200542	125234161	1	protein_coding	Rab9 effector protein with kelch motifs [Source:HGNC Symbol;Acc:HGNC:16896]	1313	Unchanged	Unchanged
7375	-0.268767	-0.269638	1.2012	0.63367	ENSG00000136935	2800	GOLGA1	9	124878275	124948492	-1	protein_coding	golgin A1 [Source:HGNC Symbol;Acc:HGNC:4424]	4877	Unchanged	Unchanged
7376	-0.149903	-0.149933	4.8107	0.783148	ENSG00000136936	7507	XPA	9	97674909	97697340	-1	protein_coding	XPA, DNA damage recognition and repair factor [Source:HGNC Symbol;Acc:HGNC:12814]	1584	Unchanged	Unchanged
7377	-0.137445	-0.137463	5.30556	0.801073	ENSG00000136937	4686	NCBP1	9	97633668	97673748	1	protein_coding	nuclear cap binding protein subunit 1 [Source:HGNC Symbol;Acc:HGNC:7658]	4983	Unchanged	Unchanged
7378	-0.319311	-0.321307	0.68724	0.583353	ENSG00000136938	10541	ANP32B	9	97983341	98015943	1	protein_coding	acidic nuclear phosphoprotein 32 family member B [Source:HGNC Symbol;Acc:HGNC:16677]	1483	Unchanged	Unchanged
7379	-0.0317913	-0.0322542	-1.02101	0.962161	ENSG00000136939	254973	OR1L4	9	122723990	122724925	1	protein_coding	olfactory receptor family 1 subfamily L member 4 [Source:HGNC Symbol;Acc:HGNC:8216]	936	Unchanged	Unchanged
7380	0.0130755	0.012955	-1.47201	0.987482	ENSG00000136940	5082	PDCL	9	122798389	122828588	-1	protein_coding	phosducin like [Source:HGNC Symbol;Acc:HGNC:8770]	404	Unchanged	Unchanged
7381	-0.982935	-1.00355	-0.475715	0.155622	ENSG00000136942	11224	RPL35	9	124857880	124861981	-1	protein_coding	ribosomal protein L35 [Source:HGNC Symbol;Acc:HGNC:10344]	493	Unchanged	Unchanged
7382	0.217532	0.225209	-1.13699	0.789388	ENSG00000136943	1515	CTSV	9	97029677	97156556	-1	protein_coding	cathepsin V [Source:HGNC Symbol;Acc:HGNC:2538]	3915	Unchanged	Unchanged
7383	-0.0998524	-0.123631	-2.65304	0.947931	ENSG00000136944	4010	LMX1B	9	126613928	126701032	1	protein_coding	LIM homeobox transcription factor 1 beta [Source:HGNC Symbol;Acc:HGNC:6654]	6291	Unchanged	Unchanged
7384	-0.297811	-0.299442	0.620023	0.607915	ENSG00000136950	81873	ARPC5L	9	124862130	124877733	1	protein_coding	actin related protein 2/3 complex subunit 5 like [Source:HGNC Symbol;Acc:HGNC:23366]	2507	Unchanged	Unchanged
7385	4.06378	4.26604	-0.872984	1.73493886990627e-06	ENSG00000136960	5168	ENPP2	8	119557086	119673453	-1	protein_coding	ectonucleotide pyrophosphatase/phosphodiesterase 2 [Source:HGNC Symbol;Acc:HGNC:3357]	3233	Up-regulated	PValue 0.001
7386	0.00219224	0.00211146	0.445364	0.997119	ENSG00000136982	79075	DSCC1	8	119833976	119855894	-1	protein_coding	DNA replication and sister chromatid cohesion 1 [Source:HGNC Symbol;Acc:HGNC:24453]	2198	Unchanged	Unchanged
7387	-0.439822	-0.449079	-1.01581	0.539218	ENSG00000136986	79139	DERL1	8	123013170	123042302	-1	protein_coding	derlin 1 [Source:HGNC Symbol;Acc:HGNC:28454]	3213	Unchanged	Unchanged
7388	-0.0330824	-0.0340292	-1.24685	0.966731	ENSG00000136997	4609	MYC	8	127735434	127742951	1	protein_coding	MYC proto-oncogene, bHLH transcription factor [Source:HGNC Symbol;Acc:HGNC:7553]	2042	Unchanged	Unchanged
7389	-1.54485	-1.66394	-1.88424	0.129064	ENSG00000136999	4856	CCN3	8	119416446	119424434	1	protein_coding	cellular communication network factor 3 [Source:HGNC Symbol;Acc:HGNC:7885]	2463	Unchanged	Unchanged
7390	1.16989	1.50593	-2.70176	0.456582	ENSG00000137033	90865	IL33	9	6215786	6257983	1	protein_coding	interleukin 33 [Source:HGNC Symbol;Acc:HGNC:16028]	2327	Unchanged	Unchanged
7391	-0.149463	-0.151521	-1.1958	0.832281	ENSG00000137038	90871	DMAC1	9	7796500	7888380	-1	protein_coding	distal membrane arm assembly component 1 [Source:HGNC Symbol;Acc:HGNC:30536]	2456	Unchanged	Unchanged
7392	-0.503486	-0.572085	-2.1116	0.684928	ENSG00000137040	26953	RANBP6	9	6011025	6015625	-1	protein_coding	RAN binding protein 6 [Source:HGNC Symbol;Acc:HGNC:9851]	4600	Unchanged	Unchanged
7393	-0.505465	-0.50883	-0.0237739	0.39749	ENSG00000137054	64425	POLR1E	9	37485948	37503697	1	protein_coding	RNA polymerase I subunit E [Source:HGNC Symbol;Acc:HGNC:17631]	1855	Unchanged	Unchanged
7394	0.668442	0.68971	-1.32376	0.400172	ENSG00000137055	9373	PLAA	9	26903372	26947242	-1	protein_coding	phospholipase A2 activating protein [Source:HGNC Symbol;Acc:HGNC:9043]	4724	Unchanged	Unchanged
7395	-0.840994	-1.13628	-2.7593	0.607261	ENSG00000137070	3590	IL11RA	9	34652162	34661902	1	protein_coding	interleukin 11 receptor subunit alpha [Source:HGNC Symbol;Acc:HGNC:5967]	1669	Unchanged	Unchanged
7396	0.389586	0.389734	3.56275	0.472131	ENSG00000137073	55833	UBAP2	9	33921693	34049388	-1	protein_coding	ubiquitin associated protein 2 [Source:HGNC Symbol;Acc:HGNC:14185]	4275	Unchanged	Unchanged
7397	-0.469912	-0.472777	1.21652	0.413816	ENSG00000137074	54840	APTX	9	32886601	33025130	-1	protein_coding	aprataxin [Source:HGNC Symbol;Acc:HGNC:15984]	1897	Unchanged	Unchanged
7398	0.189179	0.190758	0.109944	0.754235	ENSG00000137075	152006	RNF38	9	36336396	36487548	-1	protein_coding	ring finger protein 38 [Source:HGNC Symbol;Acc:HGNC:18052]	4945	Unchanged	Unchanged
7399	-0.270334	-0.271569	1.27415	0.63441	ENSG00000137076	7094	TLN1	9	35696948	35732195	-1	protein_coding	talin 1 [Source:HGNC Symbol;Acc:HGNC:11845]	8623	Unchanged	Unchanged
7400	3.89806	1.44269e+08	-2.46092	0.016299	ENSG00000137077	6366	CCL21	9	34709005	34710136	-1	protein_coding	C-C motif chemokine ligand 21 [Source:HGNC Symbol;Acc:HGNC:10620]	895	Up-regulated	PValue 0.05
7401	-0.0612569	-0.0678441	-2.24806	0.952423	ENSG00000137078	27240	SIT1	9	35649295	35650931	-1	protein_coding	signaling threshold regulating transmembrane adaptor 1 [Source:HGNC Symbol;Acc:HGNC:17710]	1222	Unchanged	Unchanged
7402	-1.3472	-1.73926	-2.49604	0.371207	ENSG00000137080	3452	IFNA21	9	21165637	21166660	-1	protein_coding	interferon alpha 21 [Source:HGNC Symbol;Acc:HGNC:5424]	1024	Unchanged	Unchanged
7403	0.335122	0.347772	-1.4509	0.690805	ENSG00000137090	1761	DMRT1	9	841690	969090	1	protein_coding	doublesex and mab-3 related transcription factor 1 [Source:HGNC Symbol;Acc:HGNC:2934]	1761	Unchanged	Unchanged
7404	0.365583	0.366535	1.09497	0.514322	ENSG00000137094	25822	DNAJB5	9	34989641	34998900	1	protein_coding	DnaJ heat shock protein family (Hsp40) member B5 [Source:HGNC Symbol;Acc:HGNC:14887]	2589	Unchanged	Unchanged
7405	-0.103934	-0.107345	-1.53482	0.89775	ENSG00000137098	26206	SPAG8	9	35808045	35812272	-1	protein_coding	sperm associated antigen 8 [Source:HGNC Symbol;Acc:HGNC:14105]	678	Unchanged	Unchanged
7406	0.322448	0.34367	-2.03835	0.755245	ENSG00000137100	11258	DCTN3	9	34613545	34620523	-1	protein_coding	dynactin subunit 3 [Source:HGNC Symbol;Acc:HGNC:2713]	773	Unchanged	Unchanged
7407	0.219095	0.219618	1.98578	0.694209	ENSG00000137101	971	CD72	9	35609982	35646810	-1	protein_coding	CD72 molecule [Source:HGNC Symbol;Acc:HGNC:1696]	1531	Unchanged	Unchanged
7408	-2.28933	-2.33116	-0.377458	0.000717557	ENSG00000137103	51754	TMEM8B	9	35814451	35865518	1	protein_coding	transmembrane protein 8B [Source:HGNC Symbol;Acc:HGNC:21427]	2473	Down-regulated	PValue 0.001
7409	0.329517	0.332388	-0.471235	0.598122	ENSG00000137106	9380	GRHPR	9	37422666	37436990	1	protein_coding	glyoxylate and hydroxypyruvate reductase [Source:HGNC Symbol;Acc:HGNC:4570]	1136	Unchanged	Unchanged
7410	0	0	-2.56336	1	ENSG00000137124	219	ALDH1B1	9	38392702	38398661	1	protein_coding	aldehyde dehydrogenase 1 family member B1 [Source:HGNC Symbol;Acc:HGNC:407]	3028	Unchanged	Unchanged
7411	-3.73385	-1.44269e+08	-2.3646	0.0179971	ENSG00000137133	84681	HINT2	9	35812960	35815354	-1	protein_coding	histidine triad nucleotide binding protein 2 [Source:HGNC Symbol;Acc:HGNC:18344]	717	Down-regulated	PValue 0.05
7412	-0.0405547	-0.0405714	4.43771	0.940791	ENSG00000137135	84904	ARHGEF39	9	35658875	35675866	-1	protein_coding	Rho guanine nucleotide exchange factor 39 [Source:HGNC Symbol;Acc:HGNC:25909]	4498	Unchanged	Unchanged
7413	-3.73486	-1.44269e+08	-2.4063	0.0185754	ENSG00000137142	347252	IGFBPL1	9	38406528	38424454	-1	protein_coding	insulin like growth factor binding protein like 1 [Source:HGNC Symbol;Acc:HGNC:20081]	3566	Down-regulated	PValue 0.05
7414	-0.624719	-0.625639	3.33893	0.247174	ENSG00000137145	55667	DENND4C	9	19230435	19374281	1	protein_coding	DENN domain containing 4C [Source:HGNC Symbol;Acc:HGNC:26079]	6831	Unchanged	Unchanged
7415	-0.260992	-0.261199	2.90726	0.634304	ENSG00000137154	6194	RPS6	9	19375715	19380236	-1	protein_coding	ribosomal protein S6 [Source:HGNC Symbol;Acc:HGNC:10429]	1369	Unchanged	Unchanged
7416	-0.213645	-0.215272	0.679222	0.715976	ENSG00000137161	10695	CNPY3	6	42929480	42939294	1	protein_coding	canopy FGF signaling regulator 3 [Source:HGNC Symbol;Acc:HGNC:11968]	1431	Unchanged	Unchanged
7417	0.669507	0.674387	0.337597	0.261116	ENSG00000137166	116113	FOXP4	6	41546381	41602384	1	protein_coding	forkhead box P4 [Source:HGNC Symbol;Acc:HGNC:20842]	5994	Unchanged	Unchanged
7418	0.656329	0.665206	-0.374147	0.308989	ENSG00000137168	51645	PPIL1	6	36854827	36874803	-1	protein_coding	peptidylprolyl isomerase like 1 [Source:HGNC Symbol;Acc:HGNC:9260]	1347	Unchanged	Unchanged
7419	-0.0893368	-0.0893399	8.49109	0.873925	ENSG00000137171	89953	KLC4	6	43040777	43075095	1	protein_coding	kinesin light chain 4 [Source:HGNC Symbol;Acc:HGNC:21624]	3604	Unchanged	Unchanged
7420	2.12114	2.16163	-0.450454	0.00204321	ENSG00000137177	63971	KIF13A	6	17759183	17987635	-1	protein_coding	kinesin family member 13A [Source:HGNC Symbol;Acc:HGNC:14566]	6924	Up-regulated	PValue 0.01
7421	-0.0812624	-0.084319	-1.50465	0.919342	ENSG00000137185	7746	ZSCAN9	6	28224886	28233487	1	protein_coding	zinc finger and SCAN domain containing 9 [Source:HGNC Symbol;Acc:HGNC:12984]	579	Unchanged	Unchanged
7422	0.623269	0.626064	1.14249	0.271026	ENSG00000137193	5292	PIM1	6	37170152	37175428	1	protein_coding	Pim-1 proto-oncogene, serine/threonine kinase [Source:HGNC Symbol;Acc:HGNC:8986]	2703	Unchanged	Unchanged
7423	0.144057	0.144374	1.17617	0.797256	ENSG00000137198	2766	GMPR	6	16238587	16295549	1	protein_coding	guanosine monophosphate reductase [Source:HGNC Symbol;Acc:HGNC:4376]	1508	Unchanged	Unchanged
7424	-0.414488	-0.414743	3.10504	0.446408	ENSG00000137200	23070	CMTR1	6	37433219	37482827	1	protein_coding	cap methyltransferase 1 [Source:HGNC Symbol;Acc:HGNC:21077]	457	Unchanged	Unchanged
7425	2.234	1.44269e+08	-2.81526	0.200638	ENSG00000137203	7020	TFAP2A	6	10393186	10419659	-1	protein_coding	transcription factor AP-2 alpha [Source:HGNC Symbol;Acc:HGNC:11742]	582	Unchanged	Unchanged
7426	-0.899354	-0.903378	0.378101	0.117897	ENSG00000137204	10864	SLC22A7	6	43295694	43305538	1	protein_coding	solute carrier family 22 member 7 [Source:HGNC Symbol;Acc:HGNC:10971]	696	Unchanged	Unchanged
7427	0.484669	0.497791	-1.06529	0.519138	ENSG00000137207	25844	YIPF3	6	43511832	43516985	-1	protein_coding	Yip1 domain family member 3 [Source:HGNC Symbol;Acc:HGNC:21023]	1507	Unchanged	Unchanged
7428	3.09545	3.09995	3.55273	4.8467622381469e-10	ENSG00000137210	81853	TMEM14B	6	10747759	10852753	1	protein_coding	transmembrane protein 14B [Source:HGNC Symbol;Acc:HGNC:21384]	888	Up-regulated	PValue 0.001
7429	-0.511292	-0.512248	2.82622	0.350171	ENSG00000137216	55362	TMEM63B	6	44126914	44155519	1	protein_coding	transmembrane protein 63B [Source:HGNC Symbol;Acc:HGNC:17735]	3318	Unchanged	Unchanged
7430	0.160994	0.161169	2.27747	0.770913	ENSG00000137218	10817	FRS3	6	41770176	41786542	-1	protein_coding	fibroblast growth factor receptor substrate 3 [Source:HGNC Symbol;Acc:HGNC:16970]	2094	Unchanged	Unchanged
7431	0.214249	0.215284	0.295109	0.713573	ENSG00000137221	93643	TJAP1	6	43477523	43506556	1	protein_coding	tight junction associated protein 1 [Source:HGNC Symbol;Acc:HGNC:17949]	2778	Unchanged	Unchanged
7432	-0.334017	-0.376102	-2.47657	0.780751	ENSG00000137225	11131	CAPN11	6	44158811	44184401	1	protein_coding	calpain 11 [Source:HGNC Symbol;Acc:HGNC:1478]	585	Unchanged	Unchanged
7433	2.79557	1.44269e+08	-2.6968	0.108626	ENSG00000137251	27283	TINAG	6	54307859	54390142	1	protein_coding	tubulointerstitial nephritis antigen [Source:HGNC Symbol;Acc:HGNC:14599]	610	Unchanged	Unchanged
7434	-0.142917	-0.161322	-2.56221	0.919142	ENSG00000137252	3062	HCRTR2	6	55106460	55282617	1	protein_coding	hypocretin receptor 2 [Source:HGNC Symbol;Acc:HGNC:4849]	1571	Unchanged	Unchanged
7435	-0.561862	-0.609255	-2.22888	0.608157	ENSG00000137261	9856	KIAA0319	6	24544104	24646191	-1	protein_coding	KIAA0319 [Source:HGNC Symbol;Acc:HGNC:21580]	5315	Unchanged	Unchanged
7436	1.02936	1.19648	-2.42248	0.433736	ENSG00000137265	3662	IRF4	6	391739	411443	1	protein_coding	interferon regulatory factor 4 [Source:HGNC Symbol;Acc:HGNC:6119]	1859	Unchanged	Unchanged
7437	-0.693846	-0.694115	3.68487	0.190668	ENSG00000137266	63027	SLC22A23	6	3268962	3457050	-1	protein_coding	solute carrier family 22 member 23 [Source:HGNC Symbol;Acc:HGNC:21106]	6641	Unchanged	Unchanged
7438	-0.60467	-0.614987	-0.320106	0.363894	ENSG00000137267	7280	TUBB2A	6	3153497	3157544	-1	protein_coding	tubulin beta 2A class IIa [Source:HGNC Symbol;Acc:HGNC:12412]	1760	Unchanged	Unchanged
7439	-0.88772	-0.916305	-0.587825	0.243263	ENSG00000137269	55227	LRRC1	6	53794497	53924125	1	protein_coding	leucine rich repeat containing 1 [Source:HGNC Symbol;Acc:HGNC:14307]	2527	Unchanged	Unchanged
7440	2.06437	2.51121	-2.51625	0.14682	ENSG00000137270	8521	GCM1	6	53126961	53148841	-1	protein_coding	glial cells missing transcription factor 1 [Source:HGNC Symbol;Acc:HGNC:4197]	2780	Unchanged	Unchanged
7441	0	0	-2.91859	1	ENSG00000137273	2295	FOXF2	6	1389576	1395603	1	protein_coding	forkhead box F2 [Source:HGNC Symbol;Acc:HGNC:3810]	2451	Unchanged	Unchanged
7442	-0.224961	-0.229102	-1.10816	0.749034	ENSG00000137274	670	BPHL	6	3118374	3153599	1	protein_coding	biphenyl hydrolase like [Source:HGNC Symbol;Acc:HGNC:1094]	2210	Unchanged	Unchanged
7443	0.245528	0.246637	0.59538	0.670062	ENSG00000137275	8737	RIPK1	6	3063824	3115187	1	protein_coding	receptor interacting serine/threonine kinase 1 [Source:HGNC Symbol;Acc:HGNC:10019]	2149	Unchanged	Unchanged
7444	0.349807	0.427702	-2.50643	0.79966	ENSG00000137285	347733	TUBB2B	6	3223324	3231730	-1	protein_coding	tubulin beta 2B class IIb [Source:HGNC Symbol;Acc:HGNC:30829]	3592	Unchanged	Unchanged
7445	0.500699	0.500852	5.72846	0.342834	ENSG00000137288	84300	UQCC2	6	33694293	33711727	-1	protein_coding	ubiquinol-cytochrome c reductase complex assembly factor 2 [Source:HGNC Symbol;Acc:HGNC:21237]	4365	Unchanged	Unchanged
7446	0.343885	0.344804	1.79255	0.537909	ENSG00000137309	3159	HMGA1	6	34236873	34246231	1	protein_coding	high mobility group AT-hook 1 [Source:HGNC Symbol;Acc:HGNC:5010]	579	Unchanged	Unchanged
7447	1.52593	1.44269e+08	-2.32887	0.320369	ENSG00000137310	6941	TCF19	6	31158331	31167159	1	protein_coding	transcription factor 19 [Source:HGNC Symbol;Acc:HGNC:11629]	1903	Unchanged	Unchanged
7448	-0.275429	-0.279091	-0.0906539	0.664151	ENSG00000137312	10211	FLOT1	6	30727709	30742732	-1	protein_coding	flotillin 1 [Source:HGNC Symbol;Acc:HGNC:3757]	1583	Unchanged	Unchanged
7449	0.912092	0.918196	0.719762	0.117726	ENSG00000137331	8870	IER3	6	30743199	30744548	-1	protein_coding	immediate early response 3 [Source:HGNC Symbol;Acc:HGNC:5392]	1237	Unchanged	Unchanged
7450	0.179966	0.182205	-0.465199	0.778831	ENSG00000137337	9656	MDC1	6	30699807	30717447	-1	protein_coding	mediator of DNA damage checkpoint 1 [Source:HGNC Symbol;Acc:HGNC:21163]	6968	Unchanged	Unchanged
7451	-1.31745	-1.70802	-2.70154	0.396722	ENSG00000137338	84547	PGBD1	6	28281572	28302549	1	protein_coding	piggyBac transposable element derived 1 [Source:HGNC Symbol;Acc:HGNC:19398]	3100	Unchanged	Unchanged
7452	-0.362441	-0.363027	1.70299	0.513064	ENSG00000137343	79969	ATAT1	6	30626842	30646823	1	protein_coding	alpha tubulin acetyltransferase 1 [Source:HGNC Symbol;Acc:HGNC:21186]	2611	Unchanged	Unchanged
7453	0.619236	0.678961	-1.6985	0.559664	ENSG00000137364	7172	TPMT	6	18128311	18155077	-1	protein_coding	thiopurine S-methyltransferase [Source:HGNC Symbol;Acc:HGNC:12014]	3184	Unchanged	Unchanged
7454	1.55963	1.44269e+08	-2.86153	0.353903	ENSG00000137392	1208	CLPS	6	35794982	35797344	-1	protein_coding	colipase [Source:HGNC Symbol;Acc:HGNC:2085]	461	Unchanged	Unchanged
7455	-1.61424	-1.44269e+08	-2.68485	0.314413	ENSG00000137393	255488	RNF144B	6	18387350	18468870	1	protein_coding	ring finger protein 144B [Source:HGNC Symbol;Acc:HGNC:21578]	5032	Unchanged	Unchanged
7456	0.315951	0.316494	1.64757	0.569341	ENSG00000137404	11270	NRM	6	30688047	30691420	-1	protein_coding	nurim [Source:HGNC Symbol;Acc:HGNC:8003]	1203	Unchanged	Unchanged
7457	-0.0319581	-0.0327682	-0.350074	0.961988	ENSG00000137409	23787	MTCH1	6	36965807	36986298	-1	protein_coding	mitochondrial carrier 1 [Source:HGNC Symbol;Acc:HGNC:17586]	4690	Unchanged	Unchanged
7458	-2.20963	-2.70301	-2.41138	0.111487	ENSG00000137411	57176	VARS2	6	30914205	30926459	1	protein_coding	valyl-tRNA synthetase 2, mitochondrial [Source:HGNC Symbol;Acc:HGNC:21642]	4064	Unchanged	Unchanged
7459	-0.174756	-0.183885	-1.28028	0.836339	ENSG00000137413	129685	TAF8	6	42050513	42087461	1	protein_coding	TATA-box binding protein associated factor 8 [Source:HGNC Symbol;Acc:HGNC:17300]	794	Unchanged	Unchanged
7460	0.0134235	0.0134413	2.21951	0.980645	ENSG00000137414	51439	FAM8A1	6	17600302	17611719	1	protein_coding	family with sequence similarity 8 member A1 [Source:HGNC Symbol;Acc:HGNC:16372]	4726	Unchanged	Unchanged
7461	-0.0123257	-0.012337	2.5806	0.982199	ENSG00000137434	347744	C6orf52	6	10671418	10694797	-1	protein_coding	chromosome 6 open reading frame 52 [Source:HGNC Symbol;Acc:HGNC:20881]	541	Unchanged	Unchanged
7462	0	0	-2.91859	1	ENSG00000137440	9982	FGFBP1	4	15935577	15938740	-1	protein_coding	fibroblast growth factor binding protein 1 [Source:HGNC Symbol;Acc:HGNC:19695]	1351	Unchanged	Unchanged
7463	-1.63219	-1.44269e+08	-2.86088	0.327078	ENSG00000137441	83888	FGFBP2	4	15960245	15969309	-1	protein_coding	fibroblast growth factor binding protein 2 [Source:HGNC Symbol;Acc:HGNC:29451]	1105	Unchanged	Unchanged
7464	0.087791	0.0878674	2.70166	0.873495	ENSG00000137449	132864	CPEB2	4	15002481	15070153	1	protein_coding	cytoplasmic polyadenylation element binding protein 2 [Source:HGNC Symbol;Acc:HGNC:21745]	3327	Unchanged	Unchanged
7465	-1.33781	-1.72955	-2.65242	0.38667	ENSG00000137460	85462	FHDC1	4	152936323	152979671	1	protein_coding	FH2 domain containing 1 [Source:HGNC Symbol;Acc:HGNC:29363]	6597	Unchanged	Unchanged
7466	1.15711	1.16314	0.353074	0.0452955	ENSG00000137462	7097	TLR2	4	153684050	153706260	1	protein_coding	toll like receptor 2 [Source:HGNC Symbol;Acc:HGNC:11848]	3225	Up-regulated	PValue 0.05
7467	-2.35039	-1.44269e+08	-2.58056	0.156485	ENSG00000137463	84709	MGARP	4	139266165	139280225	-1	protein_coding	mitochondria localized glutamic acid rich protein [Source:HGNC Symbol;Acc:HGNC:29969]	1224	Unchanged	Unchanged
7468	-0.0707423	-0.074971	-1.95021	0.93801	ENSG00000137473	83894	TTC29	4	146706617	146945882	-1	protein_coding	tetratricopeptide repeat domain 29 [Source:HGNC Symbol;Acc:HGNC:29936]	2226	Unchanged	Unchanged
7469	-0.276146	-0.284997	-1.38228	0.72851	ENSG00000137474	4647	MYO7A	11	77128246	77215241	1	protein_coding	myosin VIIA [Source:HGNC Symbol;Acc:HGNC:7606]	7483	Unchanged	Unchanged
7470	-0.00562359	-0.00562589	3.69835	0.991807	ENSG00000137478	9873	FCHSD2	11	72836745	73142318	-1	protein_coding	FCH and double SH3 domains 2 [Source:HGNC Symbol;Acc:HGNC:29114]	4340	Unchanged	Unchanged
7471	0.0477367	0.0481071	0.503737	0.935487	ENSG00000137486	408	ARRB1	11	75260122	75351705	-1	protein_coding	arrestin beta 1 [Source:HGNC Symbol;Acc:HGNC:711]	7352	Unchanged	Unchanged
7472	0.490696	0.492796	0.541797	0.39275	ENSG00000137491	11309	SLCO2B1	11	75100563	75206549	1	protein_coding	solute carrier organic anion transporter family member 2B1 [Source:HGNC Symbol;Acc:HGNC:10962]	582	Unchanged	Unchanged
7473	1.00444	1.11524	-1.84748	0.371212	ENSG00000137492	5612	THAP12	11	76349898	76381132	-1	protein_coding	THAP domain containing 12 [Source:HGNC Symbol;Acc:HGNC:9440]	3255	Unchanged	Unchanged
7474	-0.207383	-0.207449	5.26654	0.702623	ENSG00000137494	338699	ANKRD42	11	83193712	83260694	1	protein_coding	ankyrin repeat domain 42 [Source:HGNC Symbol;Acc:HGNC:26752]	3310	Unchanged	Unchanged
7475	0.0121223	0.0121239	5.87683	0.982379	ENSG00000137496	10068	IL18BP	11	71998613	72007315	1	protein_coding	interleukin 18 binding protein [Source:HGNC Symbol;Acc:HGNC:5987]	4080	Unchanged	Unchanged
7476	0.130383	0.130427	4.4688	0.810951	ENSG00000137497	4926	NUMA1	11	72002864	72080693	-1	protein_coding	nuclear mitotic apparatus protein 1 [Source:HGNC Symbol;Acc:HGNC:8059]	2276	Unchanged	Unchanged
7477	0.0609908	0.0611058	1.89547	0.912803	ENSG00000137500	60492	CCDC90B	11	83259081	83286390	-1	protein_coding	coiled-coil domain containing 90B [Source:HGNC Symbol;Acc:HGNC:28108]	3990	Unchanged	Unchanged
7478	-0.105577	-0.114531	-2.27225	0.923698	ENSG00000137501	54843	SYTL2	11	85694224	85811159	-1	protein_coding	synaptotagmin like 2 [Source:HGNC Symbol;Acc:HGNC:15585]	4299	Unchanged	Unchanged
7479	-1.02209	-1.03261	1.0735	0.0864591	ENSG00000137502	27314	RAB30	11	82973133	83071923	-1	protein_coding	RAB30, member RAS oncogene family [Source:HGNC Symbol;Acc:HGNC:9770]	9783	Unchanged	Unchanged
7480	0.378399	0.379643	0.726656	0.505214	ENSG00000137504	58487	CREBZF	11	85657742	85682908	-1	protein_coding	CREB/ATF bZIP transcription factor [Source:HGNC Symbol;Acc:HGNC:24905]	4368	Unchanged	Unchanged
7481	0	0	-2.91859	1	ENSG00000137507	2615	LRRC32	11	76657524	76670747	-1	protein_coding	leucine rich repeat containing 32 [Source:HGNC Symbol;Acc:HGNC:4161]	4207	Unchanged	Unchanged
7482	-0.633321	-0.633549	6.01191	0.22111	ENSG00000137509	5547	PRCP	11	82822936	82970584	-1	protein_coding	prolylcarboxypeptidase [Source:HGNC Symbol;Acc:HGNC:9344]	3489	Unchanged	Unchanged
7483	1.0635	1.12216	-1.81866	0.262072	ENSG00000137513	79731	NARS2	11	78435620	78575194	-1	protein_coding	asparaginyl-tRNA synthetase 2, mitochondrial [Source:HGNC Symbol;Acc:HGNC:26274]	5376	Unchanged	Unchanged
7484	0.0598418	0.0637383	-1.73685	0.943882	ENSG00000137522	55298	RNF121	11	71929018	71997597	1	protein_coding	ring finger protein 121 [Source:HGNC Symbol;Acc:HGNC:21070]	571	Unchanged	Unchanged
7485	-0.117367	-0.12011	-0.943212	0.86676	ENSG00000137547	29088	MRPL15	8	54135241	54148514	1	protein_coding	mitochondrial ribosomal protein L15 [Source:HGNC Symbol;Acc:HGNC:14054]	1729	Unchanged	Unchanged
7486	1.52376	1.44269e+08	-2.86584	0.358737	ENSG00000137558	51050	PI15	8	74824534	74855029	1	protein_coding	peptidase inhibitor 15 [Source:HGNC Symbol;Acc:HGNC:8946]	2881	Unchanged	Unchanged
7487	0.974191	1.08404	-2.44234	0.42048	ENSG00000137561	7274	TTPA	8	63048553	63086053	-1	protein_coding	alpha tocopherol transfer protein [Source:HGNC Symbol;Acc:HGNC:12404]	283	Unchanged	Unchanged
7488	0	0	-2.91859	1	ENSG00000137563	8836	GGH	8	63014881	63039407	-1	protein_coding	gamma-glutamyl hydrolase [Source:HGNC Symbol;Acc:HGNC:4248]	1371	Unchanged	Unchanged
7489	-0.257409	-0.257879	3.06494	0.640033	ENSG00000137571	81796	SLCO5A1	8	69667046	69834978	-1	protein_coding	solute carrier organic anion transporter family member 5A1 [Source:HGNC Symbol;Acc:HGNC:19046]	8991	Unchanged	Unchanged
7490	-1.26883	-1.47132	-2.27648	0.323096	ENSG00000137573	23213	SULF1	8	69466624	69660915	1	protein_coding	sulfatase 1 [Source:HGNC Symbol;Acc:HGNC:20391]	806	Unchanged	Unchanged
7491	1.02986	1.03865	-0.19841	0.0929489	ENSG00000137574	96764	TGS1	8	55773446	55826445	1	protein_coding	trimethylguanosine synthase 1 [Source:HGNC Symbol;Acc:HGNC:17843]	4477	Unchanged	Unchanged
7492	-0.185176	-0.185182	7.16978	0.736802	ENSG00000137575	6386	SDCBP	8	58552924	58582859	1	protein_coding	syndecan binding protein [Source:HGNC Symbol;Acc:HGNC:10662]	556	Unchanged	Unchanged
7493	0.572146	0.5821	-0.981019	0.405337	ENSG00000137601	4750	NEK1	4	169369704	169612632	-1	protein_coding	NIMA related kinase 1 [Source:HGNC Symbol;Acc:HGNC:7744]	4442	Unchanged	Unchanged
7494	2.08735	2.12227	-0.142465	0.00167971	ENSG00000137628	55601	DDX60	4	168216291	168318883	-1	protein_coding	DExD/H-box helicase 60 [Source:HGNC Symbol;Acc:HGNC:25942]	6267	Up-regulated	PValue 0.01
7495	-0.71683	-0.724119	-0.193112	0.251461	ENSG00000137634	54827	NXPE4	11	114570591	114595786	-1	protein_coding	neurexophilin and PC-esterase domain family member 4 [Source:HGNC Symbol;Acc:HGNC:23117]	1687	Unchanged	Unchanged
7496	0.35166	0.358564	-0.747004	0.611065	ENSG00000137642	6653	SORL1	11	121452314	121633763	1	protein_coding	sortilin related receptor 1 [Source:HGNC Symbol;Acc:HGNC:11185]	10863	Unchanged	Unchanged
7497	-0.554283	-0.560109	-0.479122	0.380159	ENSG00000137648	56649	TMPRSS4	11	118077012	118125510	1	protein_coding	transmembrane serine protease 4 [Source:HGNC Symbol;Acc:HGNC:11878]	3417	Unchanged	Unchanged
7498	0	0	-2.79391	1	ENSG00000137656	84811	BUD13	11	116748170	116772987	-1	protein_coding	BUD13 homolog [Source:HGNC Symbol;Acc:HGNC:28199]	947	Unchanged	Unchanged
7499	0.331376	0.331918	1.91574	0.549697	ENSG00000137672	7225	TRPC6	11	101451564	101872562	-1	protein_coding	transient receptor potential cation channel subfamily C member 6 [Source:HGNC Symbol;Acc:HGNC:12338]	4691	Unchanged	Unchanged
7500	0.550113	0.580021	-1.85879	0.56566	ENSG00000137673	4316	MMP7	11	102520508	102530750	-1	protein_coding	matrix metallopeptidase 7 [Source:HGNC Symbol;Acc:HGNC:7174]	1119	Unchanged	Unchanged
7501	1.97056	1.981	0.822644	0.000471657	ENSG00000137674	9313	MMP20	11	102576832	102625332	-1	protein_coding	matrix metallopeptidase 20 [Source:HGNC Symbol;Acc:HGNC:7167]	1959	Up-regulated	PValue 0.001
7502	1.52376	1.44269e+08	-2.86584	0.358737	ENSG00000137675	64066	MMP27	11	102691487	102705769	-1	protein_coding	matrix metallopeptidase 27 [Source:HGNC Symbol;Acc:HGNC:14250]	1876	Unchanged	Unchanged
7503	1.5648	1.44269e+08	-2.73842	0.34294	ENSG00000137691	85016	CFAP300	11	102047437	102084554	1	protein_coding	cilia and flagella associated protein 300 [Source:HGNC Symbol;Acc:HGNC:28188]	2193	Unchanged	Unchanged
7504	1.75307	1.7815	-0.683387	0.00923256	ENSG00000137692	84259	DCUN1D5	11	103050686	103092194	-1	protein_coding	defective in cullin neddylation 1 domain containing 5 [Source:HGNC Symbol;Acc:HGNC:28409]	12675	Up-regulated	PValue 0.01
7505	0.324758	0.353053	-2.27474	0.767415	ENSG00000137693	10413	YAP1	11	102110447	102233424	1	protein_coding	Yes1 associated transcriptional regulator [Source:HGNC Symbol;Acc:HGNC:16262]	5401	Unchanged	Unchanged
7506	2.26069	2.72366	-2.47622	0.104637	ENSG00000137699	23650	TRIM29	11	120111286	120185529	-1	protein_coding	tripartite motif containing 29 [Source:HGNC Symbol;Acc:HGNC:17274]	2977	Unchanged	Unchanged
7507	-0.327208	-0.331706	-0.739298	0.61861	ENSG00000137700	2542	SLC37A4	11	119023751	119030906	-1	protein_coding	solute carrier family 37 member 4 [Source:HGNC Symbol;Acc:HGNC:4061]	5125	Unchanged	Unchanged
7508	1.55963	1.44269e+08	-2.86153	0.353903	ENSG00000137707	54766	BTG4	11	111467526	111514367	-1	protein_coding	BTG anti-proliferation factor 4 [Source:HGNC Symbol;Acc:HGNC:13862]	1018	Unchanged	Unchanged
7509	0.65716	0.889016	-2.64644	0.682274	ENSG00000137709	25833	POU2F3	11	120236640	120319945	1	protein_coding	POU class 2 homeobox 3 [Source:HGNC Symbol;Acc:HGNC:19864]	2903	Unchanged	Unchanged
7510	1.12343	1.12343	10.736	0.0122008	ENSG00000137710	5962	RDX	11	109864295	110296712	-1	protein_coding	radixin [Source:HGNC Symbol;Acc:HGNC:9944]	3239	Up-regulated	PValue 0.05
7511	-0.567369	-0.567624	5.78508	0.278378	ENSG00000137713	5519	PPP2R1B	11	111726908	111766389	-1	protein_coding	protein phosphatase 2 scaffold subunit Abeta [Source:HGNC Symbol;Acc:HGNC:9303]	2082	Unchanged	Unchanged
7512	0.978536	1.01616	-1.79174	0.262153	ENSG00000137714	2230	FDX1	11	110429948	110464884	1	protein_coding	ferredoxin 1 [Source:HGNC Symbol;Acc:HGNC:3638]	3144	Unchanged	Unchanged
7513	-0.205275	-0.208368	0.792211	0.744753	ENSG00000137720	64776	CFAP68	11	111878935	111885975	1	protein_coding	cilia and flagella associated protein 68 [Source:HGNC Symbol;Acc:HGNC:1163]	534	Unchanged	Unchanged
7514	0.63035	0.633319	1.15222	0.267171	ENSG00000137726	53826	FXYD6	11	117836976	117877486	-1	protein_coding	FXYD domain containing ion transport regulator 6 [Source:HGNC Symbol;Acc:HGNC:4030]	2132	Unchanged	Unchanged
7515	0.091005	0.0911306	2.08658	0.86974	ENSG00000137727	57569	ARHGAP20	11	110577042	110713189	-1	protein_coding	Rho GTPase activating protein 20 [Source:HGNC Symbol;Acc:HGNC:18357]	6189	Unchanged	Unchanged
7516	0.744436	0.757572	-0.996307	0.28353	ENSG00000137731	486	FXYD2	11	117800844	117828698	-1	protein_coding	FXYD domain containing ion transport regulator 2 [Source:HGNC Symbol;Acc:HGNC:4026]	2872	Unchanged	Unchanged
7517	1.0436	1.04803	0.449169	0.0674553	ENSG00000137745	4322	MMP13	11	102942995	102955732	-1	protein_coding	matrix metallopeptidase 13 [Source:HGNC Symbol;Acc:HGNC:7159]	2714	Unchanged	Unchanged
7518	0.414172	0.420519	-0.705283	0.538994	ENSG00000137747	84000	TMPRSS13	11	117900641	117929459	-1	protein_coding	transmembrane serine protease 13 [Source:HGNC Symbol;Acc:HGNC:29808]	3397	Unchanged	Unchanged
7519	1.77166	2.19387	-1.72064	0.183307	ENSG00000137752	834	CASP1	11	105025397	105035250	-1	protein_coding	caspase 1 [Source:HGNC Symbol;Acc:HGNC:1499]	2505	Unchanged	Unchanged
7520	-1.70624	-2.14872	-2.65837	0.256316	ENSG00000137757	838	CASP5	11	104994235	105023168	-1	protein_coding	caspase 5 [Source:HGNC Symbol;Acc:HGNC:1506]	535	Unchanged	Unchanged
7521	0.600159	0.659289	-2.14537	0.589021	ENSG00000137760	91801	ALKBH8	11	107502727	107565742	-1	protein_coding	alkB homolog 8, tRNA methyltransferase [Source:HGNC Symbol;Acc:HGNC:25189]	4067	Unchanged	Unchanged
7522	-0.718779	-0.732357	-1.06061	0.301643	ENSG00000137764	5607	MAP2K5	15	67542703	67807117	1	protein_coding	mitogen-activated protein kinase kinase 5 [Source:HGNC Symbol;Acc:HGNC:6845]	2344	Unchanged	Unchanged
7523	0.717112	0.719492	1.30645	0.199	ENSG00000137766	440279	UNC13C	15	53978201	54628707	1	protein_coding	unc-13 homolog C [Source:HGNC Symbol;Acc:HGNC:23149]	9216	Unchanged	Unchanged
7524	1.26263	1.26445	2.52073	0.0168534	ENSG00000137767	58472	SQOR	15	45631148	45691281	1	protein_coding	sulfide quinone oxidoreductase [Source:HGNC Symbol;Acc:HGNC:20390]	1792	Up-regulated	PValue 0.05
7525	0.0185084	0.0185135	4.17374	0.972979	ENSG00000137770	51496	CTDSPL2	15	44427622	44529038	1	protein_coding	CTD small phosphatase like 2 [Source:HGNC Symbol;Acc:HGNC:26936]	6433	Unchanged	Unchanged
7526	0.0441814	0.0443118	0.950692	0.937879	ENSG00000137776	79811	SLTM	15	58879050	58933679	-1	protein_coding	SAFB like transcription modulator [Source:HGNC Symbol;Acc:HGNC:20709]	4168	Unchanged	Unchanged
7527	0.758101	0.761816	0.765712	0.184724	ENSG00000137801	7057	THBS1	15	39581079	39599466	1	protein_coding	thrombospondin 1 [Source:HGNC Symbol;Acc:HGNC:11785]	582	Unchanged	Unchanged
7528	-0.106695	-0.117379	-2.18026	0.925371	ENSG00000137802	23005	MAPKBP1	15	41774434	41827855	1	protein_coding	mitogen-activated protein kinase binding protein 1 [Source:HGNC Symbol;Acc:HGNC:29536]	4804	Unchanged	Unchanged
7529	-0.211245	-0.211462	3.7995	0.698736	ENSG00000137804	51203	NUSAP1	15	41320794	41381050	1	protein_coding	nucleolar and spindle associated protein 1 [Source:HGNC Symbol;Acc:HGNC:18538]	3158	Unchanged	Unchanged
7530	-0.0961357	-0.0964066	1.29691	0.864184	ENSG00000137806	51103	NDUFAF1	15	41387218	41409403	-1	protein_coding	NADH:ubiquinone oxidoreductase complex assembly factor 1 [Source:HGNC Symbol;Acc:HGNC:18828]	1364	Unchanged	Unchanged
7531	0.864919	0.872539	-0.388315	0.162132	ENSG00000137807	9493	KIF23	15	69414246	69448427	1	protein_coding	kinesin family member 23 [Source:HGNC Symbol;Acc:HGNC:6392]	3723	Unchanged	Unchanged
7532	0.212151	0.212296	2.90676	0.699286	ENSG00000137809	22801	ITGA11	15	68296532	68432163	-1	protein_coding	integrin subunit alpha 11 [Source:HGNC Symbol;Acc:HGNC:6136]	10192	Unchanged	Unchanged
7533	0.375437	0.387102	-1.26858	0.637672	ENSG00000137812	57082	KNL1	15	40594020	40664342	1	protein_coding	kinetochore scaffold 1 [Source:HGNC Symbol;Acc:HGNC:24054]	9573	Unchanged	Unchanged
7534	-0.303274	-0.322975	-1.4839	0.751659	ENSG00000137814	55142	HAUS2	15	42548828	42569994	1	protein_coding	HAUS augmin like complex subunit 2 [Source:HGNC Symbol;Acc:HGNC:25530]	592	Unchanged	Unchanged
7535	-0.190732	-0.191123	2.07907	0.731615	ENSG00000137815	23168	RTF1	15	41408408	41483563	1	protein_coding	RTF1 homolog, Paf1/RNA polymerase II complex component [Source:HGNC Symbol;Acc:HGNC:28996]	327	Unchanged	Unchanged
7536	-0.380332	-0.385471	-0.624563	0.56038	ENSG00000137817	56965	PARP6	15	72241181	72272999	-1	protein_coding	poly(ADP-ribose) polymerase family member 6 [Source:HGNC Symbol;Acc:HGNC:26921]	516	Unchanged	Unchanged
7537	-0.402924	-0.405432	0.275444	0.494408	ENSG00000137818	6176	RPLP1	15	69452814	69456205	1	protein_coding	ribosomal protein lateral stalk subunit P1 [Source:HGNC Symbol;Acc:HGNC:10372]	445	Unchanged	Unchanged
7538	0.509972	0.516931	-0.514106	0.432372	ENSG00000137819	54852	PAQR5	15	69298912	69407780	1	protein_coding	progestin and adipoQ receptor family member 5 [Source:HGNC Symbol;Acc:HGNC:29645]	5372	Unchanged	Unchanged
7539	1.03322	1.03557	3.27964	0.052499	ENSG00000137821	54839	LRRC49	15	70853239	71053658	1	protein_coding	leucine rich repeat containing 49 [Source:HGNC Symbol;Acc:HGNC:25965]	6605	Unchanged	Unchanged
7540	-0.0941577	-0.0941717	6.28204	0.863977	ENSG00000137822	27229	TUBGCP4	15	43369221	43409771	1	protein_coding	tubulin gamma complex component 4 [Source:HGNC Symbol;Acc:HGNC:16691]	544	Unchanged	Unchanged
7541	-0.320316	-0.320643	2.70248	0.559619	ENSG00000137824	55177	RMDN3	15	40735884	40755851	-1	protein_coding	regulator of microtubule dynamics 3 [Source:HGNC Symbol;Acc:HGNC:25550]	3138	Unchanged	Unchanged
7542	-0.930909	-0.935446	1.88103	0.096423	ENSG00000137825	3706	ITPKA	15	41493393	41503551	1	protein_coding	inositol-trisphosphate 3-kinase A [Source:HGNC Symbol;Acc:HGNC:6178]	852	Unchanged	Unchanged
7543	0.530702	0.548277	-1.50022	0.515689	ENSG00000137831	55075	UACA	15	70654554	70763558	-1	protein_coding	uveal autoantigen with coiled-coil domains and ankyrin repeats [Source:HGNC Symbol;Acc:HGNC:15947]	6904	Unchanged	Unchanged
7544	-0.870115	-0.888109	-1.13663	0.221899	ENSG00000137834	4091	SMAD6	15	66702236	66782849	1	protein_coding	SMAD family member 6 [Source:HGNC Symbol;Acc:HGNC:6772]	3828	Unchanged	Unchanged
7545	-1.03912	-1.05068	0.0731246	0.0940342	ENSG00000137841	5330	PLCB2	15	40278176	40307935	-1	protein_coding	phospholipase C beta 2 [Source:HGNC Symbol;Acc:HGNC:9055]	563	Unchanged	Unchanged
7546	-0.454051	-0.455045	1.88196	0.412657	ENSG00000137842	80021	TMEM62	15	43123279	43185144	1	protein_coding	transmembrane protein 62 [Source:HGNC Symbol;Acc:HGNC:26269]	571	Unchanged	Unchanged
7547	-1.01493	-1.01843	0.864803	0.0692742	ENSG00000137843	56924	PAK6	15	40217428	40277487	1	protein_coding	p21 (RAC1) activated kinase 6 [Source:HGNC Symbol;Acc:HGNC:16061]	2490	Unchanged	Unchanged
7548	0.100388	0.10068	3.09812	0.856245	ENSG00000137845	102	ADAM10	15	58588809	58749791	-1	protein_coding	ADAM metallopeptidase domain 10 [Source:HGNC Symbol;Acc:HGNC:188]	11158	Unchanged	Unchanged
7549	0.399257	0.399356	4.22284	0.458112	ENSG00000137857	53905	DUOX1	15	45129933	45165576	1	protein_coding	dual oxidase 1 [Source:HGNC Symbol;Acc:HGNC:3062]	5738	Unchanged	Unchanged
7550	-0.281164	-0.281847	1.34432	0.615225	ENSG00000137860	9153	SLC28A2	15	45252234	45277846	1	protein_coding	solute carrier family 28 member 2 [Source:HGNC Symbol;Acc:HGNC:11002]	581	Unchanged	Unchanged
7551	1.05682	1.16931	-2.38618	0.381516	ENSG00000137868	64220	STRA6	15	74179466	74212267	-1	protein_coding	signaling receptor and transporter of retinol STRA6 [Source:HGNC Symbol;Acc:HGNC:30650]	2708	Unchanged	Unchanged
7552	2.53477	2.55048	0.818335	8.5995958552819e-06	ENSG00000137869	1588	CYP19A1	15	51208057	51338601	-1	protein_coding	cytochrome P450 family 19 subfamily A member 1 [Source:HGNC Symbol;Acc:HGNC:2594]	4403	Up-regulated	PValue 0.001
7553	1.11736	1.15834	-1.62121	0.186827	ENSG00000137871	54816	ZNF280D	15	56630176	56734086	-1	protein_coding	zinc finger protein 280D [Source:HGNC Symbol;Acc:HGNC:25953]	3528	Unchanged	Unchanged
7554	-0.65841	-0.658516	6.19278	0.200587	ENSG00000137872	80031	SEMA6D	15	47184101	47774228	1	protein_coding	semaphorin 6D [Source:HGNC Symbol;Acc:HGNC:16770]	6028	Unchanged	Unchanged
7555	-2.86168	-1.44269e+08	-2.75426	0.0960125	ENSG00000137875	10017	BCL2L10	15	52109263	52112775	-1	protein_coding	BCL2 like 10 [Source:HGNC Symbol;Acc:HGNC:993]	1249	Unchanged	Unchanged
7556	0.223203	0.234563	-1.1033	0.803347	ENSG00000137876	51187	RSL24D1	15	55180806	55197049	-1	protein_coding	ribosomal L24 domain containing 1 [Source:HGNC Symbol;Acc:HGNC:18479]	1889	Unchanged	Unchanged
7557	-0.0919081	-0.0924546	0.235935	0.875533	ENSG00000137877	51332	SPTBN5	15	41848146	41894053	-1	protein_coding	spectrin beta, non-erythrocytic 5 [Source:HGNC Symbol;Acc:HGNC:15680]	11699	Unchanged	Unchanged
7558	-0.406445	-0.414901	-1.095	0.574151	ENSG00000137878	145781	GCOM1	15	57591908	57714745	1	protein_coding	GCOM1, MYZAP-POLR2M combined locus [Source:HGNC Symbol;Acc:HGNC:26424]	1846	Unchanged	Unchanged
7559	-0.532164	-0.53424	0.487399	0.353355	ENSG00000137880	2644	GCHFR	15	40764068	40767708	1	protein_coding	GTP cyclohydrolase I feedback regulator [Source:HGNC Symbol;Acc:HGNC:4194]	727	Unchanged	Unchanged
7560	-0.343172	-0.343235	4.67826	0.524139	ENSG00000137936	8412	BCAR3	1	93561741	93847150	-1	protein_coding	BCAR3 adaptor protein, NSP family member [Source:HGNC Symbol;Acc:HGNC:973]	2827	Unchanged	Unchanged
7561	0.877395	0.957463	-2.21699	0.420748	ENSG00000137941	79739	TTLL7	1	83865024	83999150	-1	protein_coding	tubulin tyrosine ligase like 7 [Source:HGNC Symbol;Acc:HGNC:26242]	7969	Unchanged	Unchanged
7562	-0.587642	-0.598561	-0.942202	0.397582	ENSG00000137942	54874	FNBP1L	1	93448118	93554661	1	protein_coding	formin binding protein 1 like [Source:HGNC Symbol;Acc:HGNC:20851]	4227	Unchanged	Unchanged
7563	-0.262797	-0.269445	-1.02143	0.717466	ENSG00000137944	56267	KYAT3	1	88935773	88992953	-1	protein_coding	kynurenine aminotransferase 3 [Source:HGNC Symbol;Acc:HGNC:33238]	1937	Unchanged	Unchanged
7564	0.910765	0.917948	-0.206313	0.135077	ENSG00000137947	2959	GTF2B	1	88852633	88891944	-1	protein_coding	general transcription factor IIB [Source:HGNC Symbol;Acc:HGNC:4648]	1599	Unchanged	Unchanged
7565	0.603943	0.833556	-2.65002	0.701345	ENSG00000137948	676	BRDT	1	91949343	92014426	1	protein_coding	bromodomain testis associated [Source:HGNC Symbol;Acc:HGNC:1105]	1482	Unchanged	Unchanged
7566	-0.830485	-0.910616	-2.25448	0.461639	ENSG00000137955	5876	RABGGTB	1	75786197	75795086	1	protein_coding	Rab geranylgeranyltransferase subunit beta [Source:HGNC Symbol;Acc:HGNC:9796]	3863	Unchanged	Unchanged
7567	4.84246	5.14297	-0.338756	2.4326412894921e-08	ENSG00000137959	10964	IFI44L	1	78619902	78646145	1	protein_coding	interferon induced protein 44 like [Source:HGNC Symbol;Acc:HGNC:17817]	1713	Up-regulated	PValue 0.001
7568	-0.696922	-0.720419	-0.837935	0.373573	ENSG00000137960	54810	GIPC2	1	77979542	78138444	1	protein_coding	GIPC PDZ domain containing family member 2 [Source:HGNC Symbol;Acc:HGNC:18177]	312	Unchanged	Unchanged
7569	0.639645	0.870773	-2.48154	0.68026	ENSG00000137962	9411	ARHGAP29	1	94148988	94275068	-1	protein_coding	Rho GTPase activating protein 29 [Source:HGNC Symbol;Acc:HGNC:30207]	1807	Unchanged	Unchanged
7570	2.72245	3.21495	-2.23191	0.0363046	ENSG00000137965	10561	IFI44	1	78649796	78664078	1	protein_coding	interferon induced protein 44 [Source:HGNC Symbol;Acc:HGNC:16938]	819	Up-regulated	PValue 0.05
7571	0.719148	0.7204	2.60468	0.185492	ENSG00000137968	204962	SLC44A5	1	75202129	75611114	-1	protein_coding	solute carrier family 44 member 5 [Source:HGNC Symbol;Acc:HGNC:28524]	3896	Unchanged	Unchanged
7572	-1.82347	-1.8894	0.0607435	0.0162698	ENSG00000137970	NA	RPL7P9	1	96678874	96679620	-1	processed_pseudogene	ribosomal protein L7 pseudogene 9 [Source:HGNC Symbol;Acc:HGNC:37028]	747	Down-regulated	PValue 0.05
7573	1.79085	1.8026	0.189181	0.00236846	ENSG00000137975	9635	CLCA2	1	86424171	86456553	1	protein_coding	chloride channel accessory 2 [Source:HGNC Symbol;Acc:HGNC:2016]	3935	Up-regulated	PValue 0.01
7574	0.495802	0.565166	-2.53333	0.693385	ENSG00000137976	58511	DNASE2B	1	84398484	84415018	1	protein_coding	deoxyribonuclease 2 beta [Source:HGNC Symbol;Acc:HGNC:28875]	1317	Unchanged	Unchanged
7575	0.106191	0.106339	2.36166	0.847903	ENSG00000137992	1629	DBT	1	100186919	100249834	-1	protein_coding	dihydrolipoamide branched chain transacylase E2 [Source:HGNC Symbol;Acc:HGNC:2698]	10799	Unchanged	Unchanged
7576	1.08151	1.25011	-1.92297	0.385467	ENSG00000137996	8634	RTCA	1	100266216	100292769	1	protein_coding	RNA 3'-terminal phosphate cyclase [Source:HGNC Symbol;Acc:HGNC:17981]	731	Unchanged	Unchanged
7577	0.44369	0.445465	0.682937	0.437375	ENSG00000138002	26160	IFT172	2	27444377	27489805	-1	protein_coding	intraflagellar transport 172 [Source:HGNC Symbol;Acc:HGNC:30391]	1723	Unchanged	Unchanged
7578	-0.112813	-0.113045	2.22653	0.839292	ENSG00000138018	85465	SELENOI	2	26308547	26395885	1	protein_coding	selenoprotein I [Source:HGNC Symbol;Acc:HGNC:29361]	504	Unchanged	Unchanged
7579	-1.50699	-1.51771	1.6115	0.00803011	ENSG00000138028	10669	CGREF1	2	27098889	27119128	-1	protein_coding	cell growth regulator with EF-hand domain 1 [Source:HGNC Symbol;Acc:HGNC:16962]	1695	Down-regulated	PValue 0.01
7580	-0.344417	-0.344626	5.42904	0.521613	ENSG00000138029	3032	HADHB	2	26243170	26290465	1	protein_coding	hydroxyacyl-CoA dehydrogenase trifunctional multienzyme complex subunit beta [Source:HGNC Symbol;Acc:HGNC:4803]	557	Unchanged	Unchanged
7581	-0.545499	-0.663619	-2.6035	0.699212	ENSG00000138030	3795	KHK	2	27086772	27100762	1	protein_coding	ketohexokinase [Source:HGNC Symbol;Acc:HGNC:6315]	2397	Unchanged	Unchanged
7582	-0.381292	-0.381372	6.23903	0.476237	ENSG00000138031	109	ADCY3	2	24819169	24920237	-1	protein_coding	adenylate cyclase 3 [Source:HGNC Symbol;Acc:HGNC:234]	5050	Unchanged	Unchanged
7583	0.514042	0.521568	0.149889	0.425019	ENSG00000138032	5495	PPM1B	2	44167969	44244384	1	protein_coding	protein phosphatase, Mg2+/Mn2+ dependent 1B [Source:HGNC Symbol;Acc:HGNC:9276]	2084	Unchanged	Unchanged
7584	-0.30435	-0.304935	2.03268	0.583304	ENSG00000138035	87178	PNPT1	2	55634061	55693863	-1	protein_coding	polyribonucleotide nucleotidyltransferase 1 [Source:HGNC Symbol;Acc:HGNC:23166]	4549	Unchanged	Unchanged
7585	0.219799	0.255977	-2.32593	0.858754	ENSG00000138036	51626	DYNC2LI1	2	43774039	43810010	1	protein_coding	dynein cytoplasmic 2 light intermediate chain 1 [Source:HGNC Symbol;Acc:HGNC:24595]	1399	Unchanged	Unchanged
7586	1.11767	1.20804	-2.25676	0.305704	ENSG00000138039	3973	LHCGR	2	48686774	48755730	-1	protein_coding	luteinizing hormone/choriogonadotropin receptor [Source:HGNC Symbol;Acc:HGNC:6585]	3076	Unchanged	Unchanged
7587	0.0189956	0.0190597	0.580571	0.973529	ENSG00000138050	80745	THUMPD2	2	39736060	39779267	-1	protein_coding	THUMP domain containing 2 [Source:HGNC Symbol;Acc:HGNC:14890]	3148	Unchanged	Unchanged
7588	0.328369	0.329172	1.59461	0.556263	ENSG00000138061	1545	CYP1B1	2	38066973	38109902	-1	protein_coding	cytochrome P450 family 1 subfamily B member 1 [Source:HGNC Symbol;Acc:HGNC:2597]	289	Unchanged	Unchanged
7589	0.113228	0.124789	-2.14926	0.916854	ENSG00000138068	391365	SULT6B1	2	37167820	37196598	-1	protein_coding	sulfotransferase family 6B member 1 [Source:HGNC Symbol;Acc:HGNC:33433]	1057	Unchanged	Unchanged
7590	-0.472871	-0.47301	5.85349	0.3717	ENSG00000138069	5861	RAB1A	2	65070696	65130331	-1	protein_coding	RAB1A, member RAS oncogene family [Source:HGNC Symbol;Acc:HGNC:9758]	1798	Unchanged	Unchanged
7591	-0.0218655	-0.0219883	2.12867	0.969622	ENSG00000138071	10097	ACTR2	2	65227788	65271253	1	protein_coding	actin related protein 2 [Source:HGNC Symbol;Acc:HGNC:169]	587	Unchanged	Unchanged
7592	-0.934397	-0.992907	-1.39933	0.316173	ENSG00000138073	10113	PREB	2	27130756	27134666	-1	protein_coding	prolactin regulatory element binding [Source:HGNC Symbol;Acc:HGNC:9356]	3057	Unchanged	Unchanged
7593	-0.417995	-0.418244	4.5379	0.435957	ENSG00000138074	8884	SLC5A6	2	27199587	27212958	-1	protein_coding	solute carrier family 5 member 6 [Source:HGNC Symbol;Acc:HGNC:11041]	2307	Unchanged	Unchanged
7594	-0.106047	-0.106837	-0.128913	0.861072	ENSG00000138075	64240	ABCG5	2	43812472	43838865	-1	protein_coding	ATP binding cassette subfamily G member 5 [Source:HGNC Symbol;Acc:HGNC:13886]	2760	Unchanged	Unchanged
7595	0.107864	0.109361	-0.605295	0.867464	ENSG00000138078	9581	PREPL	2	44316281	44361862	-1	protein_coding	prolyl endopeptidase like [Source:HGNC Symbol;Acc:HGNC:30228]	5657	Unchanged	Unchanged
7596	-0.605886	-0.605959	7.3444	0.23914	ENSG00000138079	6519	SLC3A1	2	44275458	44321494	1	protein_coding	solute carrier family 3 member 1 [Source:HGNC Symbol;Acc:HGNC:11025]	2969	Unchanged	Unchanged
7597	0.145029	0.145639	0.943814	0.799661	ENSG00000138080	11117	EMILIN1	2	27078615	27086403	1	protein_coding	elastin microfibril interfacer 1 [Source:HGNC Symbol;Acc:HGNC:19880]	3890	Unchanged	Unchanged
7598	-0.617839	-0.617882	8.02616	0.227406	ENSG00000138081	80204	FBXO11	2	47789316	47906498	-1	protein_coding	F-box protein 11 [Source:HGNC Symbol;Acc:HGNC:13590]	572	Unchanged	Unchanged
7599	0	0	-2.91859	1	ENSG00000138083	6496	SIX3	2	44941702	44946071	1	protein_coding	SIX homeobox 3 [Source:HGNC Symbol;Acc:HGNC:10889]	2713	Unchanged	Unchanged
7600	-0.267475	-0.268685	1.93868	0.635814	ENSG00000138085	51374	ATRAID	2	27212041	27217178	1	protein_coding	all-trans retinoic acid induced differentiation factor [Source:HGNC Symbol;Acc:HGNC:24090]	1227	Unchanged	Unchanged
7601	0.267918	0.267931	8.24131	0.625899	ENSG00000138092	79172	CENPO	2	24793136	24822376	1	protein_coding	centromere protein O [Source:HGNC Symbol;Acc:HGNC:28152]	459	Unchanged	Unchanged
7602	-0.363631	-0.37385	-0.752924	0.620681	ENSG00000138095	10128	LRPPRC	2	43886224	43996226	-1	protein_coding	leucine rich pentatricopeptide repeat containing [Source:HGNC Symbol;Acc:HGNC:15714]	3328	Unchanged	Unchanged
7603	-0.333432	-0.335718	0.0110832	0.577783	ENSG00000138100	57159	TRIM54	2	27282429	27307439	1	protein_coding	tripartite motif containing 54 [Source:HGNC Symbol;Acc:HGNC:16008]	1930	Unchanged	Unchanged
7604	0.922026	0.923192	2.49583	0.085511	ENSG00000138101	1838	DTNB	2	25377198	25673647	-1	protein_coding	dystrobrevin beta [Source:HGNC Symbol;Acc:HGNC:3058]	2349	Unchanged	Unchanged
7605	0.46466	0.464747	5.71566	0.380771	ENSG00000138107	10121	ACTR1A	10	102461881	102502712	-1	protein_coding	actin related protein 1A [Source:HGNC Symbol;Acc:HGNC:167]	1046	Unchanged	Unchanged
7606	2.80449	1.44269e+08	-2.64016	0.104518	ENSG00000138109	1559	CYP2C9	10	94938658	94990091	1	protein_coding	cytochrome P450 family 2 subfamily C member 9 [Source:HGNC Symbol;Acc:HGNC:2623]	1431	Unchanged	Unchanged
7607	-0.203691	-0.203938	2.11751	0.712846	ENSG00000138111	79847	MFSD13A	10	102461395	102477045	1	protein_coding	major facilitator superfamily domain containing 13A [Source:HGNC Symbol;Acc:HGNC:26196]	2852	Unchanged	Unchanged
7608	0.573005	0.645029	-2.47266	0.649589	ENSG00000138115	1558	CYP2C8	10	95036772	95069497	-1	protein_coding	cytochrome P450 family 2 subfamily C member 8 [Source:HGNC Symbol;Acc:HGNC:2622]	1924	Unchanged	Unchanged
7609	1.23781	1.24659	0.461041	0.0349435	ENSG00000138119	26509	MYOF	10	93306429	93482334	-1	protein_coding	myoferlin [Source:HGNC Symbol;Acc:HGNC:3656]	4812	Up-regulated	PValue 0.05
7610	0.216491	0.216522	4.94386	0.690127	ENSG00000138131	84171	LOXL4	10	98247690	98268194	-1	protein_coding	lysyl oxidase like 4 [Source:HGNC Symbol;Acc:HGNC:17171]	3597	Unchanged	Unchanged
7611	0.68845	0.690721	2.1583	0.213942	ENSG00000138134	57559	STAMBPL1	10	88879734	88975153	1	protein_coding	STAM binding protein like 1 [Source:HGNC Symbol;Acc:HGNC:24105]	4184	Unchanged	Unchanged
7612	1.52376	1.44269e+08	-2.86584	0.358737	ENSG00000138135	9023	CH25H	10	89205629	89207317	-1	protein_coding	cholesterol 25-hydroxylase [Source:HGNC Symbol;Acc:HGNC:1907]	1689	Unchanged	Unchanged
7613	0	0	-2.91859	1	ENSG00000138136	10660	LBX1	10	101226994	101229463	-1	protein_coding	ladybird homeobox 1 [Source:HGNC Symbol;Acc:HGNC:16960]	1770	Unchanged	Unchanged
7614	2.21485	2.21541	5.20228	1.5398397590139e-06	ENSG00000138138	84896	ATAD1	10	87751512	87841361	-1	protein_coding	ATPase family AAA domain containing 1 [Source:HGNC Symbol;Acc:HGNC:25903]	4640	Up-regulated	PValue 0.001
7615	0.36577	0.395244	-2.18853	0.737596	ENSG00000138152	118663	BTBD16	10	122271296	122338159	1	protein_coding	BTB domain containing 16 [Source:HGNC Symbol;Acc:HGNC:26340]	1856	Unchanged	Unchanged
7616	-0.56508	-0.565285	3.78229	0.290309	ENSG00000138160	3832	KIF11	10	92574105	92655395	1	protein_coding	kinesin family member 11 [Source:HGNC Symbol;Acc:HGNC:6388]	4780	Unchanged	Unchanged
7617	0	0	-2.91859	1	ENSG00000138161	50624	CUZD1	10	122832158	122846175	-1	protein_coding	CUB and zona pellucida like domains 1 [Source:HGNC Symbol;Acc:HGNC:17937]	2057	Unchanged	Unchanged
7618	0.0845657	0.086209	-0.661195	0.901395	ENSG00000138162	10579	TACC2	10	121989163	122254545	1	protein_coding	transforming acidic coiled-coil containing protein 2 [Source:HGNC Symbol;Acc:HGNC:11523]	2653	Unchanged	Unchanged
7619	0.413532	0.423466	-1.25061	0.573952	ENSG00000138166	1847	DUSP5	10	110497907	110511533	1	protein_coding	dual specificity phosphatase 5 [Source:HGNC Symbol;Acc:HGNC:3071]	2477	Unchanged	Unchanged
7620	-0.885076	-0.886619	3.03911	0.0987152	ENSG00000138172	51063	CALHM2	10	103446786	103452402	-1	protein_coding	calcium homeostasis modulator family member 2 [Source:HGNC Symbol;Acc:HGNC:23493]	1914	Unchanged	Unchanged
7621	-0.468177	-0.468778	1.99549	0.394778	ENSG00000138175	403	ARL3	10	102673731	102714397	-1	protein_coding	ADP ribosylation factor like GTPase 3 [Source:HGNC Symbol;Acc:HGNC:694]	3834	Unchanged	Unchanged
7622	0.557731	0.59501	-1.76016	0.565892	ENSG00000138180	55165	CEP55	10	93496612	93529092	1	protein_coding	centrosomal protein 55 [Source:HGNC Symbol;Acc:HGNC:1161]	2658	Unchanged	Unchanged
7623	1.61256	1.75994	-1.72653	0.126819	ENSG00000138182	9585	KIF20B	10	89701590	89774939	1	protein_coding	kinesin family member 20B [Source:HGNC Symbol;Acc:HGNC:7212]	6441	Unchanged	Unchanged
7624	-1.12088	-1.12107	6.66786	0.0187986	ENSG00000138185	953	ENTPD1	10	95711779	95877266	1	protein_coding	ectonucleoside triphosphate diphosphohydrolase 1 [Source:HGNC Symbol;Acc:HGNC:3363]	5044	Down-regulated	PValue 0.05
7625	1.08879	1.11178	-1.01367	0.126342	ENSG00000138190	54536	EXOC6	10	92826831	93059493	1	protein_coding	exocyst complex component 6 [Source:HGNC Symbol;Acc:HGNC:23196]	3678	Unchanged	Unchanged
7626	-0.451029	-0.451253	4.81564	0.398203	ENSG00000138193	51196	PLCE1	10	93993931	94332823	1	protein_coding	phospholipase C epsilon 1 [Source:HGNC Symbol;Acc:HGNC:17175]	12481	Unchanged	Unchanged
7627	0	0	-2.91859	1	ENSG00000138207	5950	RBP4	10	93591687	93601744	-1	protein_coding	retinol binding protein 4 [Source:HGNC Symbol;Acc:HGNC:9922]	1314	Unchanged	Unchanged
7628	-0.0995773	-0.103115	-1.34187	0.901603	ENSG00000138231	51163	DBR1	3	138160988	138174949	-1	protein_coding	debranching RNA lariats 1 [Source:HGNC Symbol;Acc:HGNC:15594]	2702	Unchanged	Unchanged
7629	-0.0876961	-0.0879444	0.919431	0.876866	ENSG00000138246	23317	DNAJC13	3	132417502	132539032	1	protein_coding	DnaJ heat shock protein family (Hsp40) member C13 [Source:HGNC Symbol;Acc:HGNC:30343]	7754	Unchanged	Unchanged
7630	0.511338	0.512208	1.59434	0.354636	ENSG00000138271	53836	GPR87	3	151294086	151316820	-1	protein_coding	G protein-coupled receptor 87 [Source:HGNC Symbol;Acc:HGNC:4538]	1199	Unchanged	Unchanged
7631	1.3591	1.49258	-1.83072	0.213022	ENSG00000138279	310	ANXA7	10	73375101	73414076	-1	protein_coding	annexin A7 [Source:HGNC Symbol;Acc:HGNC:545]	2443	Unchanged	Unchanged
7632	-0.171556	-0.17158	6.64356	0.754634	ENSG00000138286	317662	FAM149B1	10	73168119	73244504	1	protein_coding	family with sequence similarity 149 member B1 [Source:HGNC Symbol;Acc:HGNC:29162]	5455	Unchanged	Unchanged
7633	0.0382767	0.0383194	3.6469	0.944353	ENSG00000138303	51008	ASCC1	10	72096032	72217134	-1	protein_coding	activating signal cointegrator 1 complex subunit 1 [Source:HGNC Symbol;Acc:HGNC:24268]	2479	Unchanged	Unchanged
7634	0.462637	0.47132	-1.11833	0.505252	ENSG00000138308	84647	PLA2G12B	10	72934762	72954806	-1	protein_coding	phospholipase A2 group XIIB [Source:HGNC Symbol;Acc:HGNC:18555]	1564	Unchanged	Unchanged
7635	-0.0746832	-0.0748587	0.982899	0.894651	ENSG00000138311	22891	ZNF365	10	62374192	62480288	1	protein_coding	zinc finger protein 365 [Source:HGNC Symbol;Acc:HGNC:18194]	1674	Unchanged	Unchanged
7636	-0.519854	-0.520328	4.31254	0.330467	ENSG00000138315	170392	OIT3	10	72893584	72933036	1	protein_coding	oncoprotein induced transcript 3 [Source:HGNC Symbol;Acc:HGNC:29953]	1602	Unchanged	Unchanged
7637	1.52149	1.56585	-1.25987	0.0505776	ENSG00000138316	140766	ADAMTS14	10	70672506	70762441	1	protein_coding	ADAM metallopeptidase with thrombospondin type 1 motif 14 [Source:HGNC Symbol;Acc:HGNC:14899]	5557	Unchanged	Unchanged
7638	-0.590875	-0.592419	1.28709	0.288454	ENSG00000138326	6229	RPS24	10	78033760	78056813	1	protein_coding	ribosomal protein S24 [Source:HGNC Symbol;Acc:HGNC:10411]	656	Unchanged	Unchanged
7639	-1.20437	-1.25073	-1.36868	0.147341	ENSG00000138336	80312	TET1	10	68560337	68694487	1	protein_coding	tet methylcytosine dioxygenase 1 [Source:HGNC Symbol;Acc:HGNC:29484]	9612	Unchanged	Unchanged
7640	-0.527123	-0.556001	-1.73393	0.569239	ENSG00000138346	1763	DNA2	10	68414064	68472121	-1	protein_coding	DNA replication helicase/nuclease 2 [Source:HGNC Symbol;Acc:HGNC:2939]	3468	Unchanged	Unchanged
7641	0.108797	0.113559	-1.77809	0.901525	ENSG00000138347	84665	MYPN	10	68087897	68212017	1	protein_coding	myopalladin [Source:HGNC Symbol;Acc:HGNC:23246]	1556	Unchanged	Unchanged
7642	-0.497169	-0.501954	-0.410831	0.425637	ENSG00000138356	316	AOX1	2	200586014	200677064	1	protein_coding	aldehyde oxidase 1 [Source:HGNC Symbol;Acc:HGNC:553]	4928	Unchanged	Unchanged
7643	-0.339176	-0.381816	-2.04819	0.764669	ENSG00000138363	471	ATIC	2	215311956	215349773	1	protein_coding	5-aminoimidazole-4-carboxamide ribonucleotide formyltransferase/IMP cyclohydrolase [Source:HGNC Symbol;Acc:HGNC:794]	569	Unchanged	Unchanged
7644	-0.606498	-0.621878	-1.17577	0.413155	ENSG00000138375	50485	SMARCAL1	2	216412383	216483053	1	protein_coding	SWI/SNF related, matrix associated, actin dependent regulator of chromatin, subfamily a like 1 [Source:HGNC Symbol;Acc:HGNC:11102]	3700	Unchanged	Unchanged
7645	0.263075	0.269682	-1.02886	0.723272	ENSG00000138376	580	BARD1	2	214725646	214809683	-1	protein_coding	BRCA1 associated RING domain 1 [Source:HGNC Symbol;Acc:HGNC:952]	5478	Unchanged	Unchanged
7646	1.64963	1.67202	-0.529786	0.0116326	ENSG00000138378	6775	STAT4	2	191029576	191178435	-1	protein_coding	signal transducer and activator of transcription 4 [Source:HGNC Symbol;Acc:HGNC:11365]	2560	Up-regulated	PValue 0.05
7647	-1.63219	-1.44269e+08	-2.86088	0.327078	ENSG00000138379	2660	MSTN	2	190055700	190062729	-1	protein_coding	myostatin [Source:HGNC Symbol;Acc:HGNC:4223]	2819	Unchanged	Unchanged
7648	0.188835	0.192851	-0.631659	0.787614	ENSG00000138380	79800	CARF	2	202912214	202988263	1	protein_coding	calcium responsive transcription factor [Source:HGNC Symbol;Acc:HGNC:14435]	5938	Unchanged	Unchanged
7649	-0.574604	-0.694107	-2.22811	0.670169	ENSG00000138381	54529	ASNSD1	2	189661385	189670831	1	protein_coding	asparagine synthetase domain containing 1 [Source:HGNC Symbol;Acc:HGNC:24910]	968	Unchanged	Unchanged
7650	1.22338	1.22341	9.26305	0.00653957	ENSG00000138382	29081	METTL5	2	169810081	169824931	-1	protein_coding	methyltransferase 5, N6-adenosine [Source:HGNC Symbol;Acc:HGNC:25006]	936	Up-regulated	PValue 0.01
7651	-0.490406	-0.490969	3.93254	0.362196	ENSG00000138385	6741	SSB	2	169791933	169812064	1	protein_coding	small RNA binding exonuclease protection factor La [Source:HGNC Symbol;Acc:HGNC:11316]	2463	Unchanged	Unchanged
7652	0.548321	0.548382	5.44955	0.29668	ENSG00000138386	4664	NAB1	2	190646746	190692766	1	protein_coding	NGFI-A binding protein 1 [Source:HGNC Symbol;Acc:HGNC:7626]	590	Unchanged	Unchanged
7653	-0.395115	-0.408992	-1.72828	0.649304	ENSG00000138395	65061	CDK15	2	201790461	201895550	1	protein_coding	cyclin dependent kinase 15 [Source:HGNC Symbol;Acc:HGNC:14434]	1437	Unchanged	Unchanged
7654	-0.0987051	-0.0990927	1.76655	0.860777	ENSG00000138398	9360	PPIG	2	169584342	169641406	1	protein_coding	peptidylprolyl isomerase G [Source:HGNC Symbol;Acc:HGNC:14650]	1507	Unchanged	Unchanged
7655	-0.441931	-0.456259	-1.42718	0.580449	ENSG00000138399	79675	FASTKD1	2	169528508	169573875	-1	protein_coding	FAST kinase domains 1 [Source:HGNC Symbol;Acc:HGNC:26150]	4200	Unchanged	Unchanged
7656	-2.38133	-1.44269e+08	-2.80571	0.169345	ENSG00000138400	130752	MDH1B	2	206737763	206765328	-1	protein_coding	malate dehydrogenase 1B [Source:HGNC Symbol;Acc:HGNC:17836]	2334	Unchanged	Unchanged
7657	0.493371	0.494035	2.6949	0.36655	ENSG00000138411	57520	HECW2	2	196189099	196593684	-1	protein_coding	HECT, C2 and WW domain containing E3 ubiquitin protein ligase 2 [Source:HGNC Symbol;Acc:HGNC:29853]	384	Unchanged	Unchanged
7658	-1.06385	-1.07779	0.110016	0.0918909	ENSG00000138413	3417	IDH1	2	208236229	208266074	-1	protein_coding	isocitrate dehydrogenase (NADP(+)) 1 [Source:HGNC Symbol;Acc:HGNC:5382]	2318	Unchanged	Unchanged
7659	-0.536932	-0.541408	0.485342	0.368687	ENSG00000138430	29789	OLA1	2	174072447	174248599	-1	protein_coding	Obg like ATPase 1 [Source:HGNC Symbol;Acc:HGNC:28833]	4251	Unchanged	Unchanged
7660	1.03146	1.03868	0.449567	0.0799228	ENSG00000138433	9541	CIR1	2	174348022	174395712	-1	protein_coding	corepressor interacting with RBPJ, CIR1 [Source:HGNC Symbol;Acc:HGNC:24217]	1918	Unchanged	Unchanged
7661	0.478608	0.490558	-0.350731	0.506228	ENSG00000138434	6744	ITPRID2	2	181891730	181930738	1	protein_coding	ITPR interacting domain containing 2 [Source:HGNC Symbol;Acc:HGNC:11319]	2526	Unchanged	Unchanged
7662	2.75514	2.89539	-1.46692	0.00217888	ENSG00000138435	1134	CHRNA1	2	174747592	174787935	-1	protein_coding	cholinergic receptor nicotinic alpha 1 subunit [Source:HGNC Symbol;Acc:HGNC:1955]	1984	Up-regulated	PValue 0.01
7663	0.31805	0.339263	-1.93974	0.741875	ENSG00000138439	150864	FAM117B	2	202634969	202769757	1	protein_coding	family with sequence similarity 117 member B [Source:HGNC Symbol;Acc:HGNC:14440]	5982	Unchanged	Unchanged
7664	-0.367494	-0.367572	5.67636	0.493099	ENSG00000138442	55759	WDR12	2	202874261	203014798	-1	protein_coding	WD repeat domain 12 [Source:HGNC Symbol;Acc:HGNC:14098]	8068	Unchanged	Unchanged
7665	-0.772125	-0.773441	3.77219	0.146558	ENSG00000138443	10152	ABI2	2	203328280	203447728	1	protein_coding	abl interactor 2 [Source:HGNC Symbol;Acc:HGNC:24011]	6484	Unchanged	Unchanged
7666	0.178991	0.199418	-1.69342	0.870786	ENSG00000138448	3685	ITGAV	2	186590010	186680901	1	protein_coding	integrin subunit alpha V [Source:HGNC Symbol;Acc:HGNC:6150]	3721	Unchanged	Unchanged
7667	1.52376	1.44269e+08	-2.68404	0.343492	ENSG00000138449	30061	SLC40A1	2	189560590	189583758	-1	protein_coding	solute carrier family 40 member 1 [Source:HGNC Symbol;Acc:HGNC:10909]	3330	Unchanged	Unchanged
7668	-1.54787	-1.55624	2.53423	0.286719	ENSG00000138459	55032	SLC35A5	3	112561709	112585579	1	protein_coding	solute carrier family 35 member A5 [Source:HGNC Symbol;Acc:HGNC:20792]	575	Unchanged	Unchanged
7669	-0.107048	-0.116011	-2.2298	0.922226	ENSG00000138463	84925	SLC49A4	3	122795069	122881139	1	protein_coding	solute carrier family 49 member 4 [Source:HGNC Symbol;Acc:HGNC:16628]	3322	Unchanged	Unchanged
7670	0.302589	0.306676	-0.202366	0.638041	ENSG00000138468	57337	SENP7	3	101324205	101513241	-1	protein_coding	SUMO specific peptidase 7 [Source:HGNC Symbol;Acc:HGNC:30402]	4973	Unchanged	Unchanged
7671	0.689655	0.922977	-2.58173	0.66736	ENSG00000138472	9626	GUCA1C	3	108907792	108953879	-1	protein_coding	guanylate cyclase activator 1C [Source:HGNC Symbol;Acc:HGNC:4680]	900	Unchanged	Unchanged
7672	3.45562	1.44269e+08	-2.01835	0.0291924	ENSG00000138483	84692	CCDC54	3	107377439	107378635	1	protein_coding	coiled-coil domain containing 54 [Source:HGNC Symbol;Acc:HGNC:30703]	1197	Up-regulated	PValue 0.05
7673	1.38415	1.43135	-1.62243	0.0948125	ENSG00000138495	10063	COX17	3	119654513	119677454	-1	protein_coding	cytochrome c oxidase copper chaperone COX17 [Source:HGNC Symbol;Acc:HGNC:2264]	513	Unchanged	Unchanged
7674	1.35049	1.35098	6.70613	0.00371134	ENSG00000138496	83666	PARP9	3	122527924	122564577	-1	protein_coding	poly(ADP-ribose) polymerase family member 9 [Source:HGNC Symbol;Acc:HGNC:24118]	3045	Up-regulated	PValue 0.01
7675	-0.707487	-0.709172	2.46538	0.195956	ENSG00000138587	55329	MNS1	15	56421544	56465137	-1	protein_coding	meiosis specific nuclear structural 1 [Source:HGNC Symbol;Acc:HGNC:29636]	539	Unchanged	Unchanged
7676	0.620332	0.620842	3.29205	0.248866	ENSG00000138592	9101	USP8	15	50424380	50514421	1	protein_coding	ubiquitin specific peptidase 8 [Source:HGNC Symbol;Acc:HGNC:12631]	652	Unchanged	Unchanged
7677	0.479944	0.487789	0.201865	0.460257	ENSG00000138593	9728	SECISBP2L	15	48988476	49046447	-1	protein_coding	SECIS binding protein 2 like [Source:HGNC Symbol;Acc:HGNC:28997]	398	Unchanged	Unchanged
7678	-0.0138173	-0.0138199	5.76246	0.979895	ENSG00000138594	29766	TMOD3	15	51829628	51947295	1	protein_coding	tropomodulin 3 [Source:HGNC Symbol;Acc:HGNC:11873]	447	Unchanged	Unchanged
7679	0.855856	0.863879	0.449938	0.155429	ENSG00000138600	84888	SPPL2A	15	50702266	50765948	-1	protein_coding	signal peptide peptidase like 2A [Source:HGNC Symbol;Acc:HGNC:30227]	7270	Unchanged	Unchanged
7680	1.03789	1.14967	-2.09254	0.368932	ENSG00000138604	26035	GLCE	15	69160584	69272217	1	protein_coding	glucuronic acid epimerase [Source:HGNC Symbol;Acc:HGNC:17855]	1308	Unchanged	Unchanged
7681	0.733202	0.734251	1.78362	0.17915	ENSG00000138606	90525	SHF	15	45167214	45201175	-1	protein_coding	Src homology 2 domain containing F [Source:HGNC Symbol;Acc:HGNC:25116]	2062	Unchanged	Unchanged
7682	0.781225	0.800267	-1.25495	0.297082	ENSG00000138613	83464	APH1B	15	63276018	63309126	1	protein_coding	aph-1 homolog B, gamma-secretase subunit [Source:HGNC Symbol;Acc:HGNC:24080]	758	Unchanged	Unchanged
7683	-0.977348	-0.979267	1.53783	0.0725155	ENSG00000138614	81556	INTS14	15	65578753	65611289	-1	protein_coding	integrator complex subunit 14 [Source:HGNC Symbol;Acc:HGNC:25372]	2615	Unchanged	Unchanged
7684	1.04878	1.21648	-2.56889	0.435774	ENSG00000138615	8483	CILP	15	65194760	65211473	-1	protein_coding	cartilage intermediate layer protein [Source:HGNC Symbol;Acc:HGNC:1980]	5678	Unchanged	Unchanged
7685	0.818637	0.819082	3.47995	0.121057	ENSG00000138617	54956	PARP16	15	65234460	65300618	-1	protein_coding	poly(ADP-ribose) polymerase family member 16 [Source:HGNC Symbol;Acc:HGNC:26040]	678	Unchanged	Unchanged
7686	0.493109	0.493196	5.7579	0.35048	ENSG00000138621	60490	PPCDC	15	75023586	75117462	1	protein_coding	phosphopantothenoylcysteine decarboxylase [Source:HGNC Symbol;Acc:HGNC:28107]	1127	Unchanged	Unchanged
7687	0.043183	0.0439476	-1.91713	0.961945	ENSG00000138622	10021	HCN4	15	73319859	73368958	-1	protein_coding	hyperpolarization activated cyclic nucleotide gated potassium channel 4 [Source:HGNC Symbol;Acc:HGNC:16882]	6922	Unchanged	Unchanged
7688	0.991582	1.00875	-0.246001	0.137703	ENSG00000138623	8482	SEMA7A	15	74409289	74433958	-1	protein_coding	semaphorin 7A (JohnMiltonHagen blood group) [Source:HGNC Symbol;Acc:HGNC:10741]	3376	Unchanged	Unchanged
7689	-0.514301	-0.560307	-1.9911	0.627036	ENSG00000138629	84993	UBL7	15	74445977	74461182	-1	protein_coding	ubiquitin like 7 [Source:HGNC Symbol;Acc:HGNC:28221]	458	Unchanged	Unchanged
7690	-0.572723	-0.582597	-0.812459	0.399919	ENSG00000138639	83478	ARHGAP24	4	85475150	86002668	1	protein_coding	Rho GTPase activating protein 24 [Source:HGNC Symbol;Acc:HGNC:25361]	4621	Unchanged	Unchanged
7691	0.0082992	0.00830137	4.2096	0.987881	ENSG00000138640	10144	FAM13A	4	88725955	89111398	-1	protein_coding	family with sequence similarity 13 member A [Source:HGNC Symbol;Acc:HGNC:19367]	4945	Unchanged	Unchanged
7692	0.000807009	0.000809155	1.84233	0.998809	ENSG00000138641	8916	HERC3	4	88592434	88708539	1	protein_coding	HECT and RLD domain containing E3 ubiquitin protein ligase 3 [Source:HGNC Symbol;Acc:HGNC:4876]	761	Unchanged	Unchanged
7693	1.45589	1.45769	2.49849	0.0053521	ENSG00000138642	55008	HERC6	4	88378739	88443097	1	protein_coding	HECT and RLD domain containing E3 ubiquitin protein ligase family member 6 [Source:HGNC Symbol;Acc:HGNC:26072]	3781	Up-regulated	PValue 0.01
7694	1.4669	1.52114	-0.960674	0.068096	ENSG00000138646	51191	HERC5	4	88457119	88506163	1	protein_coding	HECT and RLD domain containing E3 ubiquitin protein ligase 5 [Source:HGNC Symbol;Acc:HGNC:24368]	3511	Unchanged	Unchanged
7695	-0.801882	-1.0953	-2.63589	0.612955	ENSG00000138650	57575	PCDH10	4	133149294	133208606	1	protein_coding	protocadherin 10 [Source:HGNC Symbol;Acc:HGNC:13404]	4574	Unchanged	Unchanged
7696	-0.848701	-0.863093	-1.07603	0.220989	ENSG00000138653	64579	NDST4	4	114827763	115113876	-1	protein_coding	N-deacetylase and N-sulfotransferase 4 [Source:HGNC Symbol;Acc:HGNC:20779]	3095	Unchanged	Unchanged
7697	0.119413	0.12052	0.825985	0.841843	ENSG00000138658	55345	ZGRF1	4	112539333	112636995	-1	protein_coding	zinc finger GRF-type containing 1 [Source:HGNC Symbol;Acc:HGNC:25654]	6529	Unchanged	Unchanged
7698	0.456936	0.457731	2.07673	0.407567	ENSG00000138660	55435	AP1AR	4	112231740	112273110	1	protein_coding	adaptor related protein complex 1 associated regulatory protein [Source:HGNC Symbol;Acc:HGNC:28808]	1044	Unchanged	Unchanged
7699	0.895784	0.941524	-1.56258	0.317474	ENSG00000138663	51138	COPS4	4	83034447	83075818	1	protein_coding	COP9 signalosome subunit 4 [Source:HGNC Symbol;Acc:HGNC:16702]	2273	Unchanged	Unchanged
7700	-0.180871	-0.182201	1.09813	0.757319	ENSG00000138668	3184	HNRNPD	4	82352498	82374503	-1	protein_coding	heterogeneous nuclear ribonucleoprotein D [Source:HGNC Symbol;Acc:HGNC:5036]	3068	Unchanged	Unchanged
7701	-1.13122	-1.19657	-2.0446	0.252948	ENSG00000138669	5593	PRKG2	4	81087370	81215222	-1	protein_coding	protein kinase cGMP-dependent 2 [Source:HGNC Symbol;Acc:HGNC:9416]	3852	Unchanged	Unchanged
7702	0.979574	0.980469	2.77766	0.0648371	ENSG00000138670	153020	RASGEF1B	4	81426393	82044244	-1	protein_coding	RasGEF domain family member 1B [Source:HGNC Symbol;Acc:HGNC:24881]	3016	Unchanged	Unchanged
7703	0.789322	0.795259	0.826832	0.178009	ENSG00000138674	22872	SEC31A	4	82818509	82901166	-1	protein_coding	SEC31 homolog A, COPII coat complex component [Source:HGNC Symbol;Acc:HGNC:17052]	1564	Unchanged	Unchanged
7704	-1.31413	-1.70459	-2.70198	0.397731	ENSG00000138675	2250	FGF5	4	80266639	80336680	1	protein_coding	fibroblast growth factor 5 [Source:HGNC Symbol;Acc:HGNC:3683]	5234	Unchanged	Unchanged
7705	2.24591	2.2635	0.188874	0.000173087	ENSG00000138678	84803	GPAT3	4	83535914	83605875	1	protein_coding	glycerol-3-phosphate acyltransferase 3 [Source:HGNC Symbol;Acc:HGNC:28157]	442	Up-regulated	PValue 0.001
7706	0	0	-2.91859	1	ENSG00000138684	59067	IL21	4	122610108	122621066	-1	protein_coding	interleukin 21 [Source:HGNC Symbol;Acc:HGNC:6005]	3146	Unchanged	Unchanged
7707	-0.38305	-0.383614	2.97352	0.484519	ENSG00000138685	2247	FGF2	4	122826682	122898236	1	protein_coding	fibroblast growth factor 2 [Source:HGNC Symbol;Acc:HGNC:3676]	6801	Unchanged	Unchanged
7708	1.03135	1.09115	-1.81417	0.271982	ENSG00000138686	55212	BBS7	4	121824329	121870487	-1	protein_coding	Bardet-Biedl syndrome 7 [Source:HGNC Symbol;Acc:HGNC:18758]	3840	Unchanged	Unchanged
7709	-0.206678	-0.210471	-0.61238	0.761289	ENSG00000138688	84162	BLTP1	4	122152331	122364167	1	protein_coding	bridge-like lipid transfer protein family member 1 [Source:HGNC Symbol;Acc:HGNC:26953]	16162	Unchanged	Unchanged
7710	-0.221323	-0.230216	-1.93955	0.804822	ENSG00000138696	658	BMPR1B	4	94757955	95158448	1	protein_coding	bone morphogenetic protein receptor type 1B [Source:HGNC Symbol;Acc:HGNC:1077]	5580	Unchanged	Unchanged
7711	-0.640498	-0.658545	-1.00216	0.394428	ENSG00000138698	5910	RAP1GDS1	4	98261384	98443858	1	protein_coding	Rap1 GTPase-GDP dissociation stimulator 1 [Source:HGNC Symbol;Acc:HGNC:9859]	549	Unchanged	Unchanged
7712	-0.260425	-0.265699	-0.822736	0.708727	ENSG00000138709	55132	LARP1B	4	128061286	128222931	1	protein_coding	La ribonucleoprotein 1B [Source:HGNC Symbol;Acc:HGNC:24704]	3105	Unchanged	Unchanged
7713	-1.49621	-1.71983	-2.2984	0.235197	ENSG00000138722	22915	MMRN1	4	89879532	89954629	1	protein_coding	multimerin 1 [Source:HGNC Symbol;Acc:HGNC:7178]	5217	Unchanged	Unchanged
7714	-0.0340767	-0.0340779	7.34613	0.951214	ENSG00000138735	8654	PDE5A	4	119494397	119628804	-1	protein_coding	phosphodiesterase 5A [Source:HGNC Symbol;Acc:HGNC:8784]	6770	Unchanged	Unchanged
7715	-0.236441	-0.244859	-1.80044	0.785781	ENSG00000138738	11107	PRDM5	4	120684919	120922870	-1	protein_coding	PR/SET domain 5 [Source:HGNC Symbol;Acc:HGNC:9349]	210	Unchanged	Unchanged
7716	-0.0800483	-0.0960887	-2.61312	0.952208	ENSG00000138741	7222	TRPC3	4	121874481	121952060	-1	protein_coding	transient receptor potential cation channel subfamily C member 3 [Source:HGNC Symbol;Acc:HGNC:12335]	8401	Unchanged	Unchanged
7717	-0.580832	-0.628817	-2.14627	0.592913	ENSG00000138744	27163	NAAA	4	75910655	75941013	-1	protein_coding	N-acylethanolamine acid amidase [Source:HGNC Symbol;Acc:HGNC:736]	1846	Unchanged	Unchanged
7718	0.540841	0.54334	1.40364	0.340248	ENSG00000138750	53371	NUP54	4	76107562	76148485	-1	protein_coding	nucleoporin 54 [Source:HGNC Symbol;Acc:HGNC:17359]	6815	Unchanged	Unchanged
7719	1.51283	1.55759	-1.18715	0.04954	ENSG00000138755	4283	CXCL9	4	76001275	76007509	-1	protein_coding	C-X-C motif chemokine ligand 9 [Source:HGNC Symbol;Acc:HGNC:7098]	2761	Up-regulated	PValue 0.05
7720	-0.0154657	-0.0154883	2.3869	0.977777	ENSG00000138756	55589	BMP2K	4	78776342	78916365	1	protein_coding	BMP2 inducible kinase [Source:HGNC Symbol;Acc:HGNC:18041]	2741	Unchanged	Unchanged
7721	0.262732	0.265832	0.664731	0.668619	ENSG00000138757	9908	G3BP2	4	75641849	75724589	-1	protein_coding	G3BP stress granule assembly factor 2 [Source:HGNC Symbol;Acc:HGNC:30291]	5811	Unchanged	Unchanged
7722	0.144528	0.14454	6.67695	0.79289	ENSG00000138758	55752	SEPTIN11	4	76949751	77040384	1	protein_coding	septin 11 [Source:HGNC Symbol;Acc:HGNC:25589]	5545	Unchanged	Unchanged
7723	-0.368855	-0.368874	8.9346	0.495645	ENSG00000138759	80144	FRAS1	4	78057323	78544269	1	protein_coding	Fraser extracellular matrix complex subunit 1 [Source:HGNC Symbol;Acc:HGNC:19185]	3329	Unchanged	Unchanged
7724	0.552257	0.555514	1.62911	0.33283	ENSG00000138760	950	SCARB2	4	76158737	76234536	-1	protein_coding	scavenger receptor class B member 2 [Source:HGNC Symbol;Acc:HGNC:1665]	4694	Unchanged	Unchanged
7725	0.0516778	0.0531737	-1.29218	0.946678	ENSG00000138764	901	CCNG2	4	77157207	77433388	1	protein_coding	cyclin G2 [Source:HGNC Symbol;Acc:HGNC:1593]	5471	Unchanged	Unchanged
7726	0.220154	0.234466	-1.43034	0.813451	ENSG00000138767	246175	CNOT6L	4	77713387	77819615	-1	protein_coding	CCR4-NOT transcription complex subunit 6 like [Source:HGNC Symbol;Acc:HGNC:18042]	8772	Unchanged	Unchanged
7727	0.197203	0.202475	0.0937566	0.777539	ENSG00000138768	8615	USO1	4	75724577	75814286	1	protein_coding	USO1 vesicle transport factor [Source:HGNC Symbol;Acc:HGNC:30904]	4123	Unchanged	Unchanged
7728	0.448808	0.53059	-2.55052	0.755001	ENSG00000138769	8999	CDKL2	4	75576496	75630716	-1	protein_coding	cyclin dependent kinase like 2 [Source:HGNC Symbol;Acc:HGNC:1782]	3383	Unchanged	Unchanged
7729	0.953327	1.00788	-1.77132	0.31545	ENSG00000138771	57619	SHROOM3	4	76435229	76783253	1	protein_coding	shroom family member 3 [Source:HGNC Symbol;Acc:HGNC:30422]	10891	Unchanged	Unchanged
7730	-1.14553	-1.17274	-1.29644	0.123892	ENSG00000138772	306	ANXA3	4	78551747	78610451	1	protein_coding	annexin A3 [Source:HGNC Symbol;Acc:HGNC:541]	1335	Unchanged	Unchanged
7731	0.948319	0.973833	-1.27904	0.213882	ENSG00000138777	27068	PPA2	4	105369077	105474067	-1	protein_coding	inorganic pyrophosphatase 2 [Source:HGNC Symbol;Acc:HGNC:28883]	1665	Unchanged	Unchanged
7732	-0.026943	-0.0276133	-1.72894	0.975732	ENSG00000138778	1062	CENPE	4	103105349	103198445	-1	protein_coding	centromere protein E [Source:HGNC Symbol;Acc:HGNC:1856]	8742	Unchanged	Unchanged
7733	-0.450196	-0.463755	-1.36395	0.575083	ENSG00000138780	79807	GSTCD	4	105708778	105847725	1	protein_coding	glutathione S-transferase C-terminal domain containing [Source:HGNC Symbol;Acc:HGNC:25806]	572	Unchanged	Unchanged
7734	-0.0622924	-0.0622964	7.34699	0.910849	ENSG00000138785	57117	INTS12	4	105682627	105895986	-1	protein_coding	integrator complex subunit 12 [Source:HGNC Symbol;Acc:HGNC:25067]	1927	Unchanged	Unchanged
7735	-1.28209	-1.48521	-2.24581	0.316686	ENSG00000138792	2028	ENPEP	4	110365733	110565285	1	protein_coding	glutamyl aminopeptidase [Source:HGNC Symbol;Acc:HGNC:3355]	557	Unchanged	Unchanged
7736	1.09868	1.10066	2.15507	0.0408696	ENSG00000138794	839	CASP6	4	109688622	109703583	-1	protein_coding	caspase 6 [Source:HGNC Symbol;Acc:HGNC:1507]	1347	Up-regulated	PValue 0.05
7737	-1.13818	-1.2051	-2.07433	0.247661	ENSG00000138795	51176	LEF1	4	108047545	108168956	-1	protein_coding	lymphoid enhancer binding factor 1 [Source:HGNC Symbol;Acc:HGNC:6551]	3477	Unchanged	Unchanged
7738	-1.66048	-2.10102	-2.22755	0.238351	ENSG00000138796	3033	HADH	4	107989714	108035241	1	protein_coding	hydroxyacyl-CoA dehydrogenase [Source:HGNC Symbol;Acc:HGNC:4799]	1719	Unchanged	Unchanged
7739	-0.459571	-0.506072	-2.34975	0.703479	ENSG00000138798	1950	EGF	4	109912883	110013766	1	protein_coding	epidermal growth factor [Source:HGNC Symbol;Acc:HGNC:3229]	6388	Unchanged	Unchanged
7740	0.774534	0.786008	-0.25882	0.235701	ENSG00000138801	9061	PAPSS1	4	107590276	107720234	-1	protein_coding	3'-phosphoadenosine 5'-phosphosulfate synthase 1 [Source:HGNC Symbol;Acc:HGNC:8603]	296	Unchanged	Unchanged
7741	-0.907788	-0.942624	-1.52839	0.2807	ENSG00000138802	10427	SEC24B	4	109433772	109540896	1	protein_coding	SEC24 homolog B, COPII coat complex component [Source:HGNC Symbol;Acc:HGNC:10704]	4066	Unchanged	Unchanged
7742	0.0109714	0.0106238	-1.44688	0.989016	ENSG00000138813	84103	C4orf17	4	99511012	99542303	1	protein_coding	chromosome 4 open reading frame 17 [Source:HGNC Symbol;Acc:HGNC:25274]	2542	Unchanged	Unchanged
7743	0.142464	0.142863	1.45945	0.799563	ENSG00000138814	5530	PPP3CA	4	101023409	101348278	-1	protein_coding	protein phosphatase 3 catalytic subunit alpha [Source:HGNC Symbol;Acc:HGNC:9314]	4007	Unchanged	Unchanged
7744	-0.312496	-0.315491	0.000512476	0.611487	ENSG00000138821	64116	SLC39A8	4	102251080	102431258	-1	protein_coding	solute carrier family 39 member 8 [Source:HGNC Symbol;Acc:HGNC:20862]	4112	Unchanged	Unchanged
7745	2.76945	1.44269e+08	-2.6999	0.11115	ENSG00000138823	4547	MTTP	4	99564081	99623997	1	protein_coding	microsomal triglyceride transfer protein [Source:HGNC Symbol;Acc:HGNC:7467]	3335	Unchanged	Unchanged
7746	-0.566651	-0.601824	-2.02852	0.564601	ENSG00000138829	2201	FBN2	5	128257909	128659185	-1	protein_coding	fibrillin 2 [Source:HGNC Symbol;Acc:HGNC:3604]	10927	Unchanged	Unchanged
7747	-0.0345099	-0.0348454	-0.543483	0.956692	ENSG00000138834	23162	MAPK8IP3	16	1706166	1770351	1	protein_coding	mitogen-activated protein kinase 8 interacting protein 3 [Source:HGNC Symbol;Acc:HGNC:6884]	2600	Unchanged	Unchanged
7748	0.530613	0.534578	-0.107082	0.381642	ENSG00000138835	5998	RGS3	9	113444731	113597743	1	protein_coding	regulator of G protein signaling 3 [Source:HGNC Symbol;Acc:HGNC:9999]	4591	Unchanged	Unchanged
7749	-0.527532	-0.527949	3.07678	0.330378	ENSG00000138867	83606	GUCD1	22	24540423	24555935	-1	protein_coding	guanylyl cyclase domain containing 1 [Source:HGNC Symbol;Acc:HGNC:14237]	3584	Unchanged	Unchanged
7750	0.571902	0.595235	-1.45387	0.495845	ENSG00000138892	164714	TTLL8	22	50018575	50058298	-1	protein_coding	tubulin tyrosine ligase like 8 [Source:HGNC Symbol;Acc:HGNC:34000]	2651	Unchanged	Unchanged
7751	-0.388827	-0.404107	-1.47974	0.641678	ENSG00000138942	91445	RNF185	22	31160182	31207019	1	protein_coding	ring finger protein 185 [Source:HGNC Symbol;Acc:HGNC:26783]	3182	Unchanged	Unchanged
7752	0.103311	0.106537	-1.97227	0.914964	ENSG00000138944	85352	SHISAL1	22	44243665	44312951	-1	protein_coding	shisa like 1 [Source:HGNC Symbol;Acc:HGNC:29335]	6853	Unchanged	Unchanged
7753	-0.0210262	-0.0211621	1.5035	0.970453	ENSG00000138964	64098	PARVG	22	44172956	44219533	1	protein_coding	parvin gamma [Source:HGNC Symbol;Acc:HGNC:14654]	3462	Unchanged	Unchanged
7754	0.446742	0.447513	2.44549	0.416655	ENSG00000139044	283358	B4GALNT3	12	459939	563509	1	protein_coding	beta-1,4-N-acetyl-galactosaminyltransferase 3 [Source:HGNC Symbol;Acc:HGNC:24137]	5493	Unchanged	Unchanged
7755	-0.0510529	-0.0522087	-1.68297	0.952701	ENSG00000139053	5149	PDE6H	12	14973042	14981865	1	protein_coding	phosphodiesterase 6H [Source:HGNC Symbol;Acc:HGNC:8790]	727	Unchanged	Unchanged
7756	0.167842	0.180894	-2.11682	0.865453	ENSG00000139055	121506	ERP27	12	14914039	14938537	-1	protein_coding	endoplasmic reticulum protein 27 [Source:HGNC Symbol;Acc:HGNC:26495]	1547	Unchanged	Unchanged
7757	0.700432	0.700852	3.44962	0.188766	ENSG00000139083	2120	ETV6	12	11649674	11895377	1	protein_coding	ETS variant transcription factor 6 [Source:HGNC Symbol;Acc:HGNC:3495]	6144	Unchanged	Unchanged
7758	-0.670607	-0.698415	-1.69761	0.441846	ENSG00000139112	23710	GABARAPL1	12	10212458	10223128	1	protein_coding	GABA type A receptor associated protein like 1 [Source:HGNC Symbol;Acc:HGNC:4068]	760	Unchanged	Unchanged
7759	-0.552941	-0.671344	-2.54536	0.692991	ENSG00000139116	55605	KIF21A	12	39293228	39443390	-1	protein_coding	kinesin family member 21A [Source:HGNC Symbol;Acc:HGNC:19349]	3535	Unchanged	Unchanged
7760	-0.456376	-0.459724	0.320877	0.442703	ENSG00000139117	144402	CPNE8	12	38646822	38907430	-1	protein_coding	copine 8 [Source:HGNC Symbol;Acc:HGNC:23498]	552	Unchanged	Unchanged
7761	-0.141286	-0.141294	8.81919	0.801716	ENSG00000139131	51067	YARS2	12	32727490	32755897	-1	protein_coding	tyrosyl-tRNA synthetase 2 [Source:HGNC Symbol;Acc:HGNC:24249]	489	Unchanged	Unchanged
7762	0.0916885	0.0920591	1.32041	0.871125	ENSG00000139132	121512	FGD4	12	32399558	32646050	1	protein_coding	FYVE, RhoGEF and PH domain containing 4 [Source:HGNC Symbol;Acc:HGNC:19125]	8465	Unchanged	Unchanged
7763	1.56425	1.44269e+08	-2.51541	0.325182	ENSG00000139133	84920	ALG10	12	34022468	34029694	1	protein_coding	ALG10 alpha-1,2-glucosyltransferase [Source:HGNC Symbol;Acc:HGNC:23162]	2913	Unchanged	Unchanged
7764	0.0389647	0.040263	-1.5486	0.964955	ENSG00000139144	5288	PIK3C2G	12	18242961	18648416	1	protein_coding	phosphatidylinositol-4-phosphate 3-kinase catalytic subunit type 2 gamma [Source:HGNC Symbol;Acc:HGNC:8973]	5013	Unchanged	Unchanged
7765	0.313004	0.315602	1.37368	0.593439	ENSG00000139146	58516	SINHCAF	12	31280584	31327058	-1	protein_coding	SIN3-HDAC complex associated factor [Source:HGNC Symbol;Acc:HGNC:30702]	3111	Unchanged	Unchanged
7766	0.154762	0.154977	3.40463	0.778009	ENSG00000139151	89869	PLCZ1	12	18683169	18738100	-1	protein_coding	phospholipase C zeta 1 [Source:HGNC Symbol;Acc:HGNC:19218]	374	Unchanged	Unchanged
7767	-0.582832	-0.583609	4.66455	0.271851	ENSG00000139154	121536	AEBP2	12	19404045	19720801	1	protein_coding	AE binding protein 2 [Source:HGNC Symbol;Acc:HGNC:24051]	518	Unchanged	Unchanged
7768	0	0	-2.91859	1	ENSG00000139155	53919	SLCO1C1	12	20695332	20753386	1	protein_coding	solute carrier organic anion transporter family member 1C1 [Source:HGNC Symbol;Acc:HGNC:13819]	3498	Unchanged	Unchanged
7769	0.463725	0.464399	3.59935	0.392368	ENSG00000139160	254013	ETFBKMT	12	31647160	31673114	1	protein_coding	electron transfer flavoprotein subunit beta lysine methyltransferase [Source:HGNC Symbol;Acc:HGNC:28739]	1083	Unchanged	Unchanged
7770	0.236586	0.242335	-0.853546	0.745	ENSG00000139163	55500	ETNK1	12	22625075	22690665	1	protein_coding	ethanolamine kinase 1 [Source:HGNC Symbol;Acc:HGNC:24649]	2203	Unchanged	Unchanged
7771	-0.161865	-0.162424	2.38646	0.772366	ENSG00000139168	85437	ZCRB1	12	42312086	42326257	-1	protein_coding	zinc finger CCHC-type and RNA binding motif containing 1 [Source:HGNC Symbol;Acc:HGNC:29620]	1808	Unchanged	Unchanged
7772	-0.0205145	-0.0208599	-0.888766	0.975978	ENSG00000139173	84216	TMEM117	12	43835967	44389762	1	protein_coding	transmembrane protein 117 [Source:HGNC Symbol;Acc:HGNC:25308]	591	Unchanged	Unchanged
7773	-0.27326	-0.273751	1.78063	0.622819	ENSG00000139174	144165	PRICKLE1	12	42456757	42590355	-1	protein_coding	prickle planar cell polarity protein 1 [Source:HGNC Symbol;Acc:HGNC:17019]	5878	Unchanged	Unchanged
7774	0.0750899	0.0754034	0.549434	0.896404	ENSG00000139178	51279	C1RL	12	7089587	7109238	-1	protein_coding	complement C1r subcomponent like [Source:HGNC Symbol;Acc:HGNC:21265]	1038	Unchanged	Unchanged
7775	-0.51465	-0.544817	-2.07428	0.610071	ENSG00000139180	4704	NDUFA9	12	4649095	4694317	1	protein_coding	NADH:ubiquinone oxidoreductase subunit A9 [Source:HGNC Symbol;Acc:HGNC:7693]	500	Unchanged	Unchanged
7776	-0.100397	-0.113362	-2.52893	0.936543	ENSG00000139182	9746	CLSTN3	12	7129698	7158945	1	protein_coding	calsyntenin 3 [Source:HGNC Symbol;Acc:HGNC:18371]	570	Unchanged	Unchanged
7777	1.60014	1.74724	-2.09572	0.146064	ENSG00000139187	10219	KLRG1	12	8950044	9010760	1	protein_coding	killer cell lectin like receptor G1 [Source:HGNC Symbol;Acc:HGNC:6380]	592	Unchanged	Unchanged
7778	0.172153	0.172368	2.21595	0.755766	ENSG00000139190	6843	VAMP1	12	6462237	6470677	-1	protein_coding	vesicle associated membrane protein 1 [Source:HGNC Symbol;Acc:HGNC:12642]	1068	Unchanged	Unchanged
7779	0.307574	0.307627	4.8117	0.568889	ENSG00000139192	55080	TAPBPL	12	6451690	6466517	1	protein_coding	TAP binding protein like [Source:HGNC Symbol;Acc:HGNC:30683]	1611	Unchanged	Unchanged
7780	-0.154685	-0.154834	2.81654	0.778796	ENSG00000139193	939	CD27	12	6444955	6451718	1	protein_coding	CD27 molecule [Source:HGNC Symbol;Acc:HGNC:11922]	1245	Unchanged	Unchanged
7781	0.377854	0.377959	4.26142	0.483116	ENSG00000139194	83758	RBP5	12	7115736	7128889	-1	protein_coding	retinol binding protein 5 [Source:HGNC Symbol;Acc:HGNC:15847]	2461	Unchanged	Unchanged
7782	1.09121	1.10205	-0.400773	0.0809856	ENSG00000139197	5830	PEX5	12	7188685	7218574	1	protein_coding	peroxisomal biogenesis factor 5 [Source:HGNC Symbol;Acc:HGNC:9719]	575	Unchanged	Unchanged
7783	-0.109388	-0.109927	0.204927	0.851693	ENSG00000139200	196500	PIANP	12	6693791	6700815	-1	protein_coding	PILR alpha associated neural protein [Source:HGNC Symbol;Acc:HGNC:25338]	2432	Unchanged	Unchanged
7784	-0.291014	-0.291074	4.43939	0.590792	ENSG00000139209	55089	SLC38A4	12	46764761	46832408	-1	protein_coding	solute carrier family 38 member 4 [Source:HGNC Symbol;Acc:HGNC:14679]	3983	Unchanged	Unchanged
7785	-2.37938	-1.44269e+08	-2.57804	0.153385	ENSG00000139211	347902	AMIGO2	12	47075707	47079959	-1	protein_coding	adhesion molecule with Ig like domain 2 [Source:HGNC Symbol;Acc:HGNC:24073]	3763	Unchanged	Unchanged
7786	0.775084	0.77702	1.80221	0.158979	ENSG00000139218	9169	SCAF11	12	45919131	45992120	-1	protein_coding	SR-related CTD associated factor 11 [Source:HGNC Symbol;Acc:HGNC:10784]	416	Unchanged	Unchanged
7787	-1.87649	-2.12654	-2.43879	0.133977	ENSG00000139219	1280	COL2A1	12	47972967	48004554	-1	protein_coding	collagen type II alpha 1 chain [Source:HGNC Symbol;Acc:HGNC:2200]	5059	Unchanged	Unchanged
7788	0.71227	0.729121	-0.617704	0.31872	ENSG00000139220	8499	PPFIA2	12	81257975	81759553	-1	protein_coding	PTPRF interacting protein alpha 2 [Source:HGNC Symbol;Acc:HGNC:9246]	5674	Unchanged	Unchanged
7789	-0.5452	-0.592173	-2.27874	0.620864	ENSG00000139223	23519	ANP32D	12	48472559	48473622	1	protein_coding	acidic nuclear phosphoprotein 32 family member D [Source:HGNC Symbol;Acc:HGNC:16676]	1064	Unchanged	Unchanged
7790	-0.205517	-0.214259	-1.18787	0.804916	ENSG00000139233	84298	LLPH	12	66116555	66130750	-1	protein_coding	LLP homolog, long-term synaptic facilitation factor [Source:HGNC Symbol;Acc:HGNC:28229]	7728	Unchanged	Unchanged
7791	-0.85625	-0.874085	-0.737537	0.218378	ENSG00000139239	NA	RPL14P1	12	62965325	62965969	1	processed_pseudogene	ribosomal protein L14 pseudogene 1 [Source:HGNC Symbol;Acc:HGNC:31384]	645	Unchanged	Unchanged
7792	-0.0494321	-0.0873476	-2.80755	0.973419	ENSG00000139263	121227	LRIG3	12	58872149	58920504	-1	protein_coding	leucine rich repeats and immunoglobulin like domains 3 [Source:HGNC Symbol;Acc:HGNC:30991]	3667	Unchanged	Unchanged
7793	-0.238096	-0.240404	-0.460503	0.704499	ENSG00000139266	92979	MARCHF9	12	57755103	57760411	1	protein_coding	membrane associated ring-CH-type finger 9 [Source:HGNC Symbol;Acc:HGNC:25139]	2981	Unchanged	Unchanged
7794	0.202185	0.203079	0.726304	0.72471	ENSG00000139269	83729	INHBE	12	57452323	57459280	1	protein_coding	inhibin subunit beta E [Source:HGNC Symbol;Acc:HGNC:24029]	1228	Unchanged	Unchanged
7795	0.294208	0.294225	8.93221	0.592668	ENSG00000139278	11010	GLIPR1	12	75480753	75503863	1	protein_coding	GLI pathogenesis related 1 [Source:HGNC Symbol;Acc:HGNC:17001]	1234	Unchanged	Unchanged
7796	1.10911	1.19917	-2.24793	0.30859	ENSG00000139287	121278	TPH2	12	71938845	72186618	1	protein_coding	tryptophan hydroxylase 2 [Source:HGNC Symbol;Acc:HGNC:20692]	2360	Unchanged	Unchanged
7797	-0.408043	-0.414211	0.348499	0.523096	ENSG00000139289	22822	PHLDA1	12	76025447	76031776	-1	protein_coding	pleckstrin homology like domain family A member 1 [Source:HGNC Symbol;Acc:HGNC:8933]	5741	Unchanged	Unchanged
7798	1.55914	1.44269e+08	-2.4715	0.322831	ENSG00000139291	55266	TMEM19	12	71686082	71705047	1	protein_coding	transmembrane protein 19 [Source:HGNC Symbol;Acc:HGNC:25605]	5662	Unchanged	Unchanged
7799	0.0395729	0.0418523	-1.81418	0.96209	ENSG00000139292	8549	LGR5	12	71439798	71586310	1	protein_coding	leucine rich repeat containing G protein-coupled receptor 5 [Source:HGNC Symbol;Acc:HGNC:4504]	4583	Unchanged	Unchanged
7800	0.821123	0.846276	-1.50337	0.303269	ENSG00000139304	374462	PTPRQ	12	80402178	80680273	1	protein_coding	protein tyrosine phosphatase receptor type Q [Source:HGNC Symbol;Acc:HGNC:9679]	1078	Unchanged	Unchanged
7801	1.021	1.02672	1.12098	0.0724075	ENSG00000139318	1848	DUSP6	12	89347235	89352501	-1	protein_coding	dual specificity phosphatase 6 [Source:HGNC Symbol;Acc:HGNC:3072]	3627	Unchanged	Unchanged
7802	0.449437	0.449675	4.62736	0.400644	ENSG00000139323	282809	POC1B	12	89419718	89526047	-1	protein_coding	POC1 centriolar protein B [Source:HGNC Symbol;Acc:HGNC:30836]	5840	Unchanged	Unchanged
7803	0.42997	0.44716	-0.932855	0.590152	ENSG00000139324	160418	TMTC3	12	88142296	88199887	1	protein_coding	transmembrane O-mannosyltransferase targeting cadherins 3 [Source:HGNC Symbol;Acc:HGNC:26899]	574	Unchanged	Unchanged
7804	0	0	-2.91859	1	ENSG00000139329	4060	LUM	12	91102629	91111494	-1	protein_coding	lumican [Source:HGNC Symbol;Acc:HGNC:6724]	2671	Unchanged	Unchanged
7805	0	0	-2.91859	1	ENSG00000139330	11081	KERA	12	91050491	91058024	-1	protein_coding	keratocan [Source:HGNC Symbol;Acc:HGNC:6309]	2203	Unchanged	Unchanged
7806	-0.14811	-0.152321	-1.48731	0.847243	ENSG00000139343	6636	SNRPF	12	95858952	95903828	1	protein_coding	small nuclear ribonucleoprotein polypeptide F [Source:HGNC Symbol;Acc:HGNC:11162]	452	Unchanged	Unchanged
7807	0.293193	0.313626	-2.20649	0.780732	ENSG00000139344	144193	AMDHD1	12	95943331	95968720	1	protein_coding	amidohydrolase domain containing 1 [Source:HGNC Symbol;Acc:HGNC:28577]	2226	Unchanged	Unchanged
7808	1.16879	1.50475	-2.48583	0.440264	ENSG00000139350	121441	NEDD1	12	96907224	96953780	1	protein_coding	NEDD1 gamma-tubulin ring complex targeting factor [Source:HGNC Symbol;Acc:HGNC:7723]	3366	Unchanged	Unchanged
7809	-0.836748	-0.83812	2.99818	0.119355	ENSG00000139351	50511	SYCP3	12	101728648	101739472	-1	protein_coding	synaptonemal complex protein 3 [Source:HGNC Symbol;Acc:HGNC:18130]	665	Unchanged	Unchanged
7810	0	0	-2.91859	1	ENSG00000139352	429	ASCL1	12	102957674	102960513	1	protein_coding	achaete-scute family bHLH transcription factor 1 [Source:HGNC Symbol;Acc:HGNC:738]	2481	Unchanged	Unchanged
7811	-0.463498	-0.498671	-1.8078	0.643277	ENSG00000139354	283431	GAS2L3	12	100573683	100628288	1	protein_coding	growth arrest specific 2 like 3 [Source:HGNC Symbol;Acc:HGNC:27475]	2218	Unchanged	Unchanged
7812	-0.655445	-0.664093	-0.200411	0.310319	ENSG00000139364	114795	TMEM132B	12	125186386	125662377	1	protein_coding	transmembrane protein 132B [Source:HGNC Symbol;Acc:HGNC:29397]	11325	Unchanged	Unchanged
7813	0.451833	0.533646	-2.39722	0.748791	ENSG00000139370	121260	SLC15A4	12	128793194	128823958	-1	protein_coding	solute carrier family 15 member 4 [Source:HGNC Symbol;Acc:HGNC:23090]	2751	Unchanged	Unchanged
7814	-0.0705532	-0.0775626	-1.36966	0.940502	ENSG00000139372	6996	TDG	12	103965822	103988874	1	protein_coding	thymine DNA glycosylase [Source:HGNC Symbol;Acc:HGNC:11700]	824	Unchanged	Unchanged
7815	-0.93868	-0.996989	-1.97832	0.341516	ENSG00000139405	84934	RITA1	12	113185526	113192368	1	protein_coding	RBPJ interacting and tubulin associated 1 [Source:HGNC Symbol;Acc:HGNC:25925]	2041	Unchanged	Unchanged
7816	0.652387	0.884087	-2.64478	0.683856	ENSG00000139410	113675	SDSL	12	113422380	113438276	1	protein_coding	serine dehydratase like [Source:HGNC Symbol;Acc:HGNC:30404]	1306	Unchanged	Unchanged
7817	-0.805093	-0.884855	-2.22536	0.47272	ENSG00000139428	326625	MMAB	12	109553715	109573580	-1	protein_coding	metabolism of cobalamin associated B [Source:HGNC Symbol;Acc:HGNC:19331]	4090	Unchanged	Unchanged
7818	-0.80974	-0.855758	-1.7398	0.385179	ENSG00000139433	51228	GLTP	12	109850945	109880541	-1	protein_coding	glycolipid transfer protein [Source:HGNC Symbol;Acc:HGNC:24867]	2407	Unchanged	Unchanged
7819	-0.152349	-0.153089	0.605133	0.791774	ENSG00000139436	9815	GIT2	12	109929804	109996389	-1	protein_coding	GIT ArfGAP 2 [Source:HGNC Symbol;Acc:HGNC:4273]	5291	Unchanged	Unchanged
7820	-0.0403129	-0.0403137	9.16062	0.943597	ENSG00000139437	84260	TCHP	12	109900264	109983841	1	protein_coding	trichoplein keratin filament binding [Source:HGNC Symbol;Acc:HGNC:28135]	853	Unchanged	Unchanged
7821	0.53331	0.552085	-1.65733	0.530539	ENSG00000139438	84915	FAM222A	12	109713825	109770495	1	protein_coding	family with sequence similarity 222 member A [Source:HGNC Symbol;Acc:HGNC:25915]	3685	Unchanged	Unchanged
7822	-0.483469	-0.551623	-2.4244	0.707258	ENSG00000139445	121643	FOXN4	12	109277978	109309284	-1	protein_coding	forkhead box N4 [Source:HGNC Symbol;Acc:HGNC:21399]	3416	Unchanged	Unchanged
7823	1.01434	1.06366	-1.06487	0.239764	ENSG00000139496	9818	NUP58	13	25301524	25365390	1	protein_coding	nucleoporin 58 [Source:HGNC Symbol;Acc:HGNC:20261]	6467	Unchanged	Unchanged
7824	1.35045	1.38044	-0.289157	0.052772	ENSG00000139505	9107	MTMR6	13	25246222	25287510	-1	protein_coding	myotubularin related protein 6 [Source:HGNC Symbol;Acc:HGNC:7453]	5117	Unchanged	Unchanged
7825	0.691965	0.707924	-1.29455	0.344923	ENSG00000139508	283537	SLC46A3	13	28700064	28718970	-1	protein_coding	solute carrier family 46 member 3 [Source:HGNC Symbol;Acc:HGNC:27501]	2133	Unchanged	Unchanged
7826	-1.14308	-1.20093	-1.58268	0.202515	ENSG00000139514	6541	SLC7A1	13	29509414	29595688	-1	protein_coding	solute carrier family 7 member 1 [Source:HGNC Symbol;Acc:HGNC:11057]	7343	Unchanged	Unchanged
7827	0	0	-2.91859	1	ENSG00000139515	3651	PDX1	13	27920000	27926313	1	protein_coding	pancreatic and duodenal homeobox 1 [Source:HGNC Symbol;Acc:HGNC:6107]	2603	Unchanged	Unchanged
7828	-1.2187	-1.35417	-1.85787	0.277008	ENSG00000139517	222484	LNX2	13	27545913	27620529	-1	protein_coding	ligand of numb-protein X 2 [Source:HGNC Symbol;Acc:HGNC:20421]	4750	Unchanged	Unchanged
7829	0.626103	0.685912	-2.35349	0.586449	ENSG00000139531	6821	SUOX	12	55997180	56006641	1	protein_coding	sulfite oxidase [Source:HGNC Symbol;Acc:HGNC:11460]	2306	Unchanged	Unchanged
7830	-0.201083	-0.201097	6.37686	0.712984	ENSG00000139537	85478	CCDC65	12	48904110	48931840	1	protein_coding	coiled-coil domain containing 65 [Source:HGNC Symbol;Acc:HGNC:29937]	2084	Unchanged	Unchanged
7831	-0.377161	-0.379456	0.816592	0.51544	ENSG00000139540	283375	SLC39A5	12	56230049	56237846	1	protein_coding	solute carrier family 39 member 5 [Source:HGNC Symbol;Acc:HGNC:20502]	559	Unchanged	Unchanged
7832	-0.305655	-0.308427	-0.366459	0.622264	ENSG00000139546	6895	TARBP2	12	53500921	53506431	1	protein_coding	TARBP2 subunit of RISC loading complex [Source:HGNC Symbol;Acc:HGNC:11569]	1855	Unchanged	Unchanged
7833	-0.0749728	-0.0976009	-2.70198	0.95922	ENSG00000139547	8608	RDH16	12	56951431	56959374	-1	protein_coding	retinol dehydrogenase 16 [Source:HGNC Symbol;Acc:HGNC:29674]	1698	Unchanged	Unchanged
7834	0.319908	0.348173	-1.8886	0.759617	ENSG00000139549	50846	DHH	12	49086656	49094801	-1	protein_coding	desert hedgehog signaling molecule [Source:HGNC Symbol;Acc:HGNC:2865]	4683	Unchanged	Unchanged
7835	0.656529	0.681125	-1.14535	0.425177	ENSG00000139567	94	ACVRL1	12	51906908	51923361	1	protein_coding	activin A receptor like type 1 [Source:HGNC Symbol;Acc:HGNC:175]	4270	Unchanged	Unchanged
7836	0.164104	0.169297	-1.30718	0.836545	ENSG00000139572	53831	GPR84	12	54362445	54364487	-1	protein_coding	G protein-coupled receptor 84 [Source:HGNC Symbol;Acc:HGNC:4535]	1509	Unchanged	Unchanged
7837	0.116802	0.122706	-2.16309	0.910594	ENSG00000139574	8620	NPFF	12	53506688	53507484	-1	protein_coding	neuropeptide FF-amide peptide precursor [Source:HGNC Symbol;Acc:HGNC:7901]	440	Unchanged	Unchanged
7838	0.224202	0.231997	-1.3773	0.78697	ENSG00000139579	79035	NABP2	12	56222015	56229854	1	protein_coding	nucleic acid binding protein 2 [Source:HGNC Symbol;Acc:HGNC:28412]	770	Unchanged	Unchanged
7839	0.948861	0.961769	-0.71594	0.147932	ENSG00000139597	90634	N4BP2L1	13	32400723	32428311	-1	protein_coding	NEDD4 binding protein 2 like 1 [Source:HGNC Symbol;Acc:HGNC:25037]	2999	Unchanged	Unchanged
7840	0.990335	1.02809	-1.69374	0.249714	ENSG00000139610	1990	CELA1	12	51328442	51346679	-1	protein_coding	chymotrypsin like elastase 1 [Source:HGNC Symbol;Acc:HGNC:3308]	953	Unchanged	Unchanged
7841	0.349385	0.349727	2.59939	0.524336	ENSG00000139613	6601	SMARCC2	12	56162359	56189567	-1	protein_coding	SWI/SNF related, matrix associated, actin dependent regulator of chromatin subfamily c member 2 [Source:HGNC Symbol;Acc:HGNC:11105]	5090	Unchanged	Unchanged
7842	0.392881	0.393616	1.49045	0.479181	ENSG00000139618	675	BRCA2	13	32315086	32400268	1	protein_coding	BRCA2 DNA repair associated [Source:HGNC Symbol;Acc:HGNC:1101]	11854	Unchanged	Unchanged
7843	-0.131987	-0.140416	-2.09011	0.899761	ENSG00000139620	54934	KANSL2	12	48653211	48682238	-1	protein_coding	KAT8 regulatory NSL complex subunit 2 [Source:HGNC Symbol;Acc:HGNC:26024]	2373	Unchanged	Unchanged
7844	0.150108	0.150148	4.23914	0.783024	ENSG00000139624	91012	CERS5	12	50129289	50167533	-1	protein_coding	ceramide synthase 5 [Source:HGNC Symbol;Acc:HGNC:23749]	2507	Unchanged	Unchanged
7845	-0.263098	-0.263125	6.6557	0.628758	ENSG00000139625	7786	MAP3K12	12	53479669	53500063	-1	protein_coding	mitogen-activated protein kinase kinase kinase 12 [Source:HGNC Symbol;Acc:HGNC:6851]	4261	Unchanged	Unchanged
7846	0.211431	0.211737	1.76769	0.703362	ENSG00000139626	3695	ITGB7	12	53191323	53207282	-1	protein_coding	integrin subunit beta 7 [Source:HGNC Symbol;Acc:HGNC:6162]	2806	Unchanged	Unchanged
7847	0.11491	0.114986	3.15156	0.834351	ENSG00000139629	11226	GALNT6	12	51351247	51392867	-1	protein_coding	polypeptide N-acetylgalactosaminyltransferase 6 [Source:HGNC Symbol;Acc:HGNC:4128]	5207	Unchanged	Unchanged
7848	-0.808241	-0.813811	2.15183	0.155533	ENSG00000139631	51380	CSAD	12	53157663	53180925	-1	protein_coding	cysteine sulfinic acid decarboxylase [Source:HGNC Symbol;Acc:HGNC:18966]	2645	Unchanged	Unchanged
7849	0.271808	0.287313	-2.02429	0.785766	ENSG00000139636	55716	LMBR1L	12	49097136	49110900	-1	protein_coding	limb development membrane protein 1 like [Source:HGNC Symbol;Acc:HGNC:18268]	2334	Unchanged	Unchanged
7850	-0.0517667	-0.0519162	1.6586	0.926624	ENSG00000139637	60314	MYG1	12	53299695	53307177	1	protein_coding	MYG1 exonuclease [Source:HGNC Symbol;Acc:HGNC:17590]	1202	Unchanged	Unchanged
7851	-0.146975	-0.147415	0.906933	0.795128	ENSG00000139641	23344	ESYT1	12	56118250	56144674	1	protein_coding	extended synaptotagmin 1 [Source:HGNC Symbol;Acc:HGNC:29534]	540	Unchanged	Unchanged
7852	0.621219	0.627937	0.122354	0.316246	ENSG00000139644	7009	TMBIM6	12	49707725	49764934	1	protein_coding	transmembrane BAX inhibitor motif containing 6 [Source:HGNC Symbol;Acc:HGNC:11723]	469	Unchanged	Unchanged
7853	0.699834	0.731939	-1.58949	0.432528	ENSG00000139645	283373	ANKRD52	12	56237807	56258384	-1	protein_coding	ankyrin repeat domain 52 [Source:HGNC Symbol;Acc:HGNC:26614]	651	Unchanged	Unchanged
7854	0	0	-2.91859	1	ENSG00000139648	112802	KRT71	12	52543909	52553145	-1	protein_coding	keratin 71 [Source:HGNC Symbol;Acc:HGNC:28927]	2263	Unchanged	Unchanged
7855	0.845409	0.845549	6.23853	0.0907415	ENSG00000139651	283337	ZNF740	12	53180704	53195142	1	protein_coding	zinc finger protein 740 [Source:HGNC Symbol;Acc:HGNC:27465]	8557	Unchanged	Unchanged
7857	1.77821	1.77918	3.97134	0.000296719	ENSG00000139668	115825	WDFY2	13	51584455	51767709	1	protein_coding	WD repeat and FYVE domain containing 2 [Source:HGNC Symbol;Acc:HGNC:20482]	6932	Up-regulated	PValue 0.001
7858	0.452534	0.496675	-2.01616	0.686493	ENSG00000139675	144983	HNRNPA1L2	13	52642431	52643773	1	protein_coding	heterogeneous nuclear ribonucleoprotein A1 like 2 [Source:HGNC Symbol;Acc:HGNC:27067]	1343	Unchanged	Unchanged
7859	0.312864	0.31287	7.93685	0.56551	ENSG00000139679	10161	LPAR6	13	48389567	48444704	-1	protein_coding	lysophosphatidic acid receptor 6 [Source:HGNC Symbol;Acc:HGNC:15520]	1651	Unchanged	Unchanged
7860	-0.319256	-0.319949	1.30006	0.567283	ENSG00000139684	2098	ESD	13	46771256	46797420	-1	protein_coding	esterase D [Source:HGNC Symbol;Acc:HGNC:3465]	1121	Unchanged	Unchanged
7861	0.414471	0.414474	10.7801	0.442581	ENSG00000139687	5925	RB1	13	48303744	48599436	1	protein_coding	RB transcriptional corepressor 1 [Source:HGNC Symbol;Acc:HGNC:9884]	633	Unchanged	Unchanged
7862	-0.241083	-0.24629	-0.575591	0.738292	ENSG00000139697	55206	SBNO1	12	123289109	123364847	-1	protein_coding	strawberry notch homolog 1 [Source:HGNC Symbol;Acc:HGNC:22973]	10981	Unchanged	Unchanged
7863	0.0551208	0.0551609	2.96885	0.92024	ENSG00000139714	283385	MORN3	12	121648742	121672631	-1	protein_coding	MORN repeat containing 3 [Source:HGNC Symbol;Acc:HGNC:29807]	3803	Unchanged	Unchanged
7864	0.568656	0.580508	-0.899767	0.421177	ENSG00000139718	23067	SETD1B	12	121804009	121832656	1	protein_coding	SET domain containing 1B, histone lysine methyltransferase [Source:HGNC Symbol;Acc:HGNC:29187]	8557	Unchanged	Unchanged
7865	0.424891	0.505475	-2.0651	0.752626	ENSG00000139719	65082	VPS33A	12	122229564	122266502	-1	protein_coding	VPS33A core subunit of CORVET and HOPS complexes [Source:HGNC Symbol;Acc:HGNC:18179]	4559	Unchanged	Unchanged
7866	0.79026	0.801371	-0.809148	0.234632	ENSG00000139722	79720	VPS37B	12	122865330	122896127	-1	protein_coding	VPS37B subunit of ESCRT-I [Source:HGNC Symbol;Acc:HGNC:25754]	2706	Unchanged	Unchanged
7867	-0.792979	-0.793626	4.01477	0.130891	ENSG00000139725	54509	RHOF	12	121777754	121803403	-1	protein_coding	ras homolog family member F, filopodia associated [Source:HGNC Symbol;Acc:HGNC:15703]	2435	Unchanged	Unchanged
7868	-1.25411	-1.33972	-0.478237	0.167328	ENSG00000139726	8562	DENR	12	122752824	122771064	1	protein_coding	density regulated re-initiation and release factor [Source:HGNC Symbol;Acc:HGNC:2769]	1052	Unchanged	Unchanged
7869	0.14772	0.149806	-0.395171	0.826115	ENSG00000139734	81624	DIAPH3	13	59665583	60163928	-1	protein_coding	diaphanous related formin 3 [Source:HGNC Symbol;Acc:HGNC:15480]	4745	Unchanged	Unchanged
7870	1.50753	1.55683	-1.54667	0.0645799	ENSG00000139737	122060	SLAIN1	13	77697687	77764242	1	protein_coding	SLAIN motif family member 1 [Source:HGNC Symbol;Acc:HGNC:26387]	3009	Unchanged	Unchanged
7871	-0.50832	-0.512375	0.653892	0.390194	ENSG00000139746	64062	RBM26	13	79311824	79406477	-1	protein_coding	RNA binding motif protein 26 [Source:HGNC Symbol;Acc:HGNC:20327]	3662	Unchanged	Unchanged
7872	-0.635671	-0.641584	-0.44945	0.30601	ENSG00000139767	84530	SRRM4	12	118981541	119163051	1	protein_coding	serine/arginine repetitive matrix 4 [Source:HGNC Symbol;Acc:HGNC:29389]	8431	Unchanged	Unchanged
7873	-0.545278	-0.5463	1.51119	0.323768	ENSG00000139780	196541	METTL21C	13	102685747	102695044	-1	protein_coding	methyltransferase 21C, AARS1 lysine [Source:HGNC Symbol;Acc:HGNC:33717]	1625	Unchanged	Unchanged
7874	-0.187737	-0.187819	3.787	0.730803	ENSG00000139793	10150	MBNL2	13	97221434	97394120	1	protein_coding	muscleblind like splicing regulator 2 [Source:HGNC Symbol;Acc:HGNC:16746]	4487	Unchanged	Unchanged
7875	0	0	-2.91859	1	ENSG00000139797	140432	RNF113B	13	98175785	98177269	-1	protein_coding	ring finger protein 113B [Source:HGNC Symbol;Acc:HGNC:17267]	1380	Unchanged	Unchanged
7876	-0.421056	-0.48669	-2.56289	0.745205	ENSG00000139800	85416	ZIC5	13	99962964	99971767	-1	protein_coding	Zic family member 5 [Source:HGNC Symbol;Acc:HGNC:20322]	4497	Unchanged	Unchanged
7877	0.657829	0.718448	-1.91495	0.545517	ENSG00000139826	84945	ABHD13	13	108218392	108234243	1	protein_coding	abhydrolase domain containing 13 [Source:HGNC Symbol;Acc:HGNC:20293]	5313	Unchanged	Unchanged
7878	1.0065	1.00904	1.33712	0.0663828	ENSG00000139832	55647	RAB20	13	110523066	110561722	-1	protein_coding	RAB20, member RAS oncogene family [Source:HGNC Symbol;Acc:HGNC:18260]	1507	Unchanged	Unchanged
7879	0.0124711	0.012481	2.7754	0.981944	ENSG00000139835	79774	GRTP1	13	113324163	113364148	-1	protein_coding	growth hormone regulated TBC protein 1 [Source:HGNC Symbol;Acc:HGNC:20310]	1415	Unchanged	Unchanged
7880	-0.889236	-0.893605	1.73786	0.113017	ENSG00000139842	8451	CUL4A	13	113208193	113267108	1	protein_coding	cullin 4A [Source:HGNC Symbol;Acc:HGNC:2554]	4037	Unchanged	Unchanged
7881	-0.36832	-0.376243	-1.18844	0.608346	ENSG00000139865	319089	TTC6	14	37595629	38041442	1	protein_coding	tetratricopeptide repeat domain 6 [Source:HGNC Symbol;Acc:HGNC:19739]	6562	Unchanged	Unchanged
7882	1.55963	1.44269e+08	-2.86153	0.353903	ENSG00000139874	6751	SSTR1	14	38207904	38213067	1	protein_coding	somatostatin receptor 1 [Source:HGNC Symbol;Acc:HGNC:11330]	4390	Unchanged	Unchanged
7883	-0.0933203	-0.116882	-2.6523	0.950764	ENSG00000139880	64403	CDH24	14	23047062	23057538	-1	protein_coding	cadherin 24 [Source:HGNC Symbol;Acc:HGNC:14265]	3552	Unchanged	Unchanged
7884	-0.437015	-0.450085	-1.62533	0.588357	ENSG00000139890	161253	REM2	14	22883222	22887678	1	protein_coding	RRAD and GEM like GTPase 2 [Source:HGNC Symbol;Acc:HGNC:20248]	1331	Unchanged	Unchanged
7885	0.101707	0.10178	4.99718	0.851945	ENSG00000139899	643866	CBLN3	14	24426545	24430954	-1	protein_coding	cerebellin 3 precursor [Source:HGNC Symbol;Acc:HGNC:20146]	2476	Unchanged	Unchanged
7886	-0.0357308	-0.0357628	2.82538	0.948319	ENSG00000139908	283629	TSSK4	14	24205696	24208362	1	protein_coding	testis specific serine kinase 4 [Source:HGNC Symbol;Acc:HGNC:19825]	1347	Unchanged	Unchanged
7887	0.652402	0.884103	-2.70265	0.686785	ENSG00000139910	4857	NOVA1	14	26443090	26598033	-1	protein_coding	NOVA alternative splicing regulator 1 [Source:HGNC Symbol;Acc:HGNC:7886]	6990	Unchanged	Unchanged
7888	0	0	-2.91859	1	ENSG00000139914	161247	FITM1	14	24130659	24132849	1	protein_coding	fat storage inducing transmembrane protein 1 [Source:HGNC Symbol;Acc:HGNC:33714]	1808	Unchanged	Unchanged
7889	0.639278	0.651565	-1.18866	0.36964	ENSG00000139915	161357	MDGA2	14	46840092	47675605	-1	protein_coding	MAM domain containing glycosylphosphatidylinositol anchor 2 [Source:HGNC Symbol;Acc:HGNC:19835]	5726	Unchanged	Unchanged
7890	0.317867	0.335039	-1.23234	0.720506	ENSG00000139921	81542	TMX1	14	51240162	51257655	1	protein_coding	thioredoxin related transmembrane protein 1 [Source:HGNC Symbol;Acc:HGNC:15487]	943	Unchanged	Unchanged
7891	0.290595	0.291596	0.759239	0.609709	ENSG00000139926	122786	FRMD6	14	51489100	51730727	1	protein_coding	FERM domain containing 6 [Source:HGNC Symbol;Acc:HGNC:19839]	563	Unchanged	Unchanged
7892	-0.354642	-0.3598	-0.214443	0.581716	ENSG00000139946	57161	PELI2	14	56117814	56301524	1	protein_coding	pellino E3 ubiquitin protein ligase family member 2 [Source:HGNC Symbol;Acc:HGNC:8828]	774	Unchanged	Unchanged
7893	-0.157412	-0.160588	-1.44408	0.834342	ENSG00000139970	6252	RTN1	14	59595976	59870776	-1	protein_coding	reticulon 1 [Source:HGNC Symbol;Acc:HGNC:10467]	3169	Unchanged	Unchanged
7894	0.410573	0.410582	9.37391	0.444667	ENSG00000139971	145407	ARMH4	14	57999735	58298139	-1	protein_coding	armadillo like helical domain containing 4 [Source:HGNC Symbol;Acc:HGNC:19846]	233	Unchanged	Unchanged
7895	-0.49055	-0.496604	0.0822187	0.434358	ENSG00000139973	83851	SYT16	14	61811974	62112550	1	protein_coding	synaptotagmin 16 [Source:HGNC Symbol;Acc:HGNC:23142]	580	Unchanged	Unchanged
7896	0.342269	0.34228	7.33004	0.52628	ENSG00000139974	145389	SLC38A6	14	60981114	61114316	1	protein_coding	solute carrier family 38 member 6 [Source:HGNC Symbol;Acc:HGNC:19863]	1730	Unchanged	Unchanged
7897	1.50158	1.89069	-2.02339	0.282618	ENSG00000139977	122830	NAA30	14	57390544	57415906	1	protein_coding	N-alpha-acetyltransferase 30, NatC catalytic subunit [Source:HGNC Symbol;Acc:HGNC:19844]	1294	Unchanged	Unchanged
7898	0.445846	0.44605	3.2917	0.410881	ENSG00000139985	8747	ADAM21	14	70417107	70460427	1	protein_coding	ADAM metallopeptidase domain 21 [Source:HGNC Symbol;Acc:HGNC:200]	3161	Unchanged	Unchanged
7899	0.153553	0.153597	4.33867	0.778087	ENSG00000139988	145226	RDH12	14	67701886	67734451	1	protein_coding	retinol dehydrogenase 12 [Source:HGNC Symbol;Acc:HGNC:19977]	1878	Unchanged	Unchanged
7900	-0.42182	-0.423503	2.82587	0.448534	ENSG00000139990	8816	DCAF5	14	69050881	69153150	-1	protein_coding	DDB1 and CUL4 associated factor 5 [Source:HGNC Symbol;Acc:HGNC:20224]	5946	Unchanged	Unchanged
7901	0.155947	0.155978	4.64727	0.7746	ENSG00000139998	376267	RAB15	14	64945814	64973226	-1	protein_coding	RAB15, member RAS oncogene family [Source:HGNC Symbol;Acc:HGNC:20150]	3391	Unchanged	Unchanged
7902	-0.280793	-0.280924	4.88814	0.603572	ENSG00000140006	112840	WDR89	14	63597039	63641871	-1	protein_coding	WD repeat domain 89 [Source:HGNC Symbol;Acc:HGNC:20489]	2993	Unchanged	Unchanged
7903	0.169456	0.176371	-1.72229	0.850044	ENSG00000140009	2100	ESR2	14	64084232	64338112	-1	protein_coding	estrogen receptor 2 [Source:HGNC Symbol;Acc:HGNC:3468]	2695	Unchanged	Unchanged
7904	-0.275065	-0.286021	-1.79276	0.759713	ENSG00000140015	27133	KCNH5	14	62699464	63102037	-1	protein_coding	potassium voltage-gated channel subfamily H member 5 [Source:HGNC Symbol;Acc:HGNC:6254]	11283	Unchanged	Unchanged
7905	0.21905	0.220352	0.731853	0.705607	ENSG00000140022	85439	STON2	14	81260652	81436465	-1	protein_coding	stonin 2 [Source:HGNC Symbol;Acc:HGNC:30652]	10874	Unchanged	Unchanged
7906	0.152765	0.159328	-1.7386	0.857786	ENSG00000140025	90141	EFCAB11	14	89794669	89954777	-1	protein_coding	EF-hand calcium binding domain 11 [Source:HGNC Symbol;Acc:HGNC:20357]	3136	Unchanged	Unchanged
7907	-0.851063	-0.897932	-1.80201	0.36604	ENSG00000140030	8477	GPR65	14	88005135	88014811	1	protein_coding	G protein-coupled receptor 65 [Source:HGNC Symbol;Acc:HGNC:4517]	4511	Unchanged	Unchanged
7908	0.261824	0.264448	-0.255805	0.676631	ENSG00000140043	145482	PTGR2	14	73851831	73885726	1	protein_coding	prostaglandin reductase 2 [Source:HGNC Symbol;Acc:HGNC:20149]	2765	Unchanged	Unchanged
7909	-0.693053	-0.719222	-1.2145	0.395173	ENSG00000140044	122953	JDP2	14	75427716	75474111	1	protein_coding	Jun dimerization protein 2 [Source:HGNC Symbol;Acc:HGNC:17546]	972	Unchanged	Unchanged
7910	-0.490408	-0.506966	-1.45101	0.547159	ENSG00000140057	122481	AK7	14	96392128	96489427	1	protein_coding	adenylate kinase 7 [Source:HGNC Symbol;Acc:HGNC:20091]	3283	Unchanged	Unchanged
7911	-0.942057	-0.945733	0.53628	0.0973451	ENSG00000140067	90050	FAM181A	14	93918894	93929608	1	protein_coding	family with sequence similarity 181 member A [Source:HGNC Symbol;Acc:HGNC:20491]	1072	Unchanged	Unchanged
7912	0.0438776	0.0442707	-0.847042	0.947011	ENSG00000140090	123041	SLC24A4	14	92322581	92501481	1	protein_coding	solute carrier family 24 member 4 [Source:HGNC Symbol;Acc:HGNC:10978]	4417	Unchanged	Unchanged
7913	0.711162	0.843548	-2.46062	0.596477	ENSG00000140092	10516	FBLN5	14	91869411	91947987	-1	protein_coding	fibulin 5 [Source:HGNC Symbol;Acc:HGNC:3602]	2625	Unchanged	Unchanged
7914	-0.501589	-0.506372	-0.319789	0.41987	ENSG00000140093	51156	SERPINA10	14	94280460	94293268	-1	protein_coding	serpin family A member 10 [Source:HGNC Symbol;Acc:HGNC:15996]	4970	Unchanged	Unchanged
7915	-0.575073	-0.575255	5.00392	0.274505	ENSG00000140104	122616	CLBA1	14	104985775	105010482	1	protein_coding	clathrin binding box of aftiphilin containing 1 [Source:HGNC Symbol;Acc:HGNC:20126]	790	Unchanged	Unchanged
7916	0.0277885	0.027844	2.729	0.959944	ENSG00000140105	7453	WARS1	14	100333790	100376805	-1	protein_coding	tryptophanyl-tRNA synthetase 1 [Source:HGNC Symbol;Acc:HGNC:12729]	2639	Unchanged	Unchanged
7917	0.674382	0.681175	-0.614056	0.286867	ENSG00000140107	283600	SLC25A47	14	100323339	100330421	1	protein_coding	solute carrier family 25 member 47 [Source:HGNC Symbol;Acc:HGNC:20115]	1779	Unchanged	Unchanged
7918	0.0840233	0.084569	0.751006	0.886321	ENSG00000140153	91833	WDR20	14	102139503	102224847	1	protein_coding	WD repeat domain 20 [Source:HGNC Symbol;Acc:HGNC:19667]	491	Unchanged	Unchanged
7919	0.00137063	0.00137084	5.71368	0.998005	ENSG00000140157	81614	NIPA2	15	22838644	22869362	1	protein_coding	NIPA magnesium transporter 2 [Source:HGNC Symbol;Acc:HGNC:17044]	589	Unchanged	Unchanged
7920	0.1356	0.135621	6.72232	0.805499	ENSG00000140199	9990	SLC12A6	15	34229784	34338060	-1	protein_coding	solute carrier family 12 member 6 [Source:HGNC Symbol;Acc:HGNC:10914]	8072	Unchanged	Unchanged
7921	-1.61424	-1.44269e+08	-2.86298	0.329413	ENSG00000140254	90527	DUOXA1	15	45117366	45129938	-1	protein_coding	dual oxidase maturation factor 1 [Source:HGNC Symbol;Acc:HGNC:26507]	1867	Unchanged	Unchanged
7922	-0.871121	-0.873004	1.58056	0.111484	ENSG00000140259	4236	MFAP1	15	43804492	43824690	-1	protein_coding	microfibril associated protein 1 [Source:HGNC Symbol;Acc:HGNC:7032]	2043	Unchanged	Unchanged
7923	-0.162241	-0.162612	2.32767	0.77049	ENSG00000140262	6938	TCF12	15	56918623	57299281	1	protein_coding	transcription factor 12 [Source:HGNC Symbol;Acc:HGNC:11623]	4786	Unchanged	Unchanged
7924	1.58081	1.66981	-1.19608	0.0805088	ENSG00000140263	6652	SORD	15	45023147	45077185	1	protein_coding	sorbitol dehydrogenase [Source:HGNC Symbol;Acc:HGNC:11184]	817	Unchanged	Unchanged
7925	0.143065	0.143148	3.72692	0.793534	ENSG00000140264	10169	SERF2	15	43777087	43804427	1	protein_coding	small EDRK-rich factor 2 [Source:HGNC Symbol;Acc:HGNC:10757]	548	Unchanged	Unchanged
7926	-0.313724	-0.314234	2.36405	0.570011	ENSG00000140265	146050	ZSCAN29	15	43358172	43371043	-1	protein_coding	zinc finger and SCAN domain containing 29 [Source:HGNC Symbol;Acc:HGNC:26673]	5595	Unchanged	Unchanged
7927	1.37183	1.4741	-2.06249	0.189485	ENSG00000140274	405753	DUOXA2	15	45114326	45118421	1	protein_coding	dual oxidase maturation factor 2 [Source:HGNC Symbol;Acc:HGNC:32698]	1433	Unchanged	Unchanged
7928	-1.61424	-1.44269e+08	-2.86298	0.329413	ENSG00000140279	50506	DUOX2	15	45092650	45114172	-1	protein_coding	dual oxidase 2 [Source:HGNC Symbol;Acc:HGNC:13273]	6361	Unchanged	Unchanged
7929	2.4468	2.48178	-0.00166072	0.000154515	ENSG00000140280	256586	LYSMD2	15	51723011	51751585	-1	protein_coding	LysM domain containing 2 [Source:HGNC Symbol;Acc:HGNC:28571]	1277	Up-regulated	PValue 0.001
7930	1.19668	1.32036	-2.22785	0.299993	ENSG00000140284	11001	SLC27A2	15	50182196	50236385	1	protein_coding	solute carrier family 27 member 2 [Source:HGNC Symbol;Acc:HGNC:10996]	2384	Unchanged	Unchanged
7931	0.24115	0.242367	0.320158	0.678601	ENSG00000140285	2252	FGF7	15	49423237	49488775	1	protein_coding	fibroblast growth factor 7 [Source:HGNC Symbol;Acc:HGNC:3685]	1688	Unchanged	Unchanged
7932	1.75971	1.81315	-1.31575	0.0253254	ENSG00000140287	3067	HDC	15	50241947	50265965	-1	protein_coding	histidine decarboxylase [Source:HGNC Symbol;Acc:HGNC:4855]	2046	Up-regulated	PValue 0.05
7933	-0.250945	-0.250992	6.96543	0.645555	ENSG00000140297	9245	GCNT3	15	59594875	59640239	1	protein_coding	glucosaminyl (N-acetyl) transferase 3, mucin type [Source:HGNC Symbol;Acc:HGNC:4205]	549	Unchanged	Unchanged
7934	0.117575	0.117797	4.08339	0.829763	ENSG00000140299	663	BNIP2	15	59659146	59689339	-1	protein_coding	BCL2 interacting protein 2 [Source:HGNC Symbol;Acc:HGNC:1083]	6111	Unchanged	Unchanged
7935	-0.771376	-0.791085	-0.742486	0.285055	ENSG00000140307	2958	GTF2A2	15	59638062	59657541	-1	protein_coding	general transcription factor IIA subunit 2 [Source:HGNC Symbol;Acc:HGNC:4647]	1559	Unchanged	Unchanged
7936	-0.300454	-0.30171	0.928715	0.598262	ENSG00000140319	6727	SRP14	15	40035690	40039181	-1	protein_coding	signal recognition particle 14 [Source:HGNC Symbol;Acc:HGNC:11299]	1119	Unchanged	Unchanged
7937	0.298749	0.300981	-0.182305	0.623456	ENSG00000140320	22893	BAHD1	15	40439721	40468236	1	protein_coding	bromo adjacent homology domain containing 1 [Source:HGNC Symbol;Acc:HGNC:29153]	4698	Unchanged	Unchanged
7938	-0.477816	-0.478732	1.67065	0.388046	ENSG00000140323	85455	DISP2	15	40358219	40378621	1	protein_coding	dispatched RND transporter family member 2 [Source:HGNC Symbol;Acc:HGNC:19712]	12612	Unchanged	Unchanged
7939	-0.647	-0.647288	3.59237	0.224807	ENSG00000140326	146059	CDAN1	15	42723544	42737128	-1	protein_coding	codanin 1 [Source:HGNC Symbol;Acc:HGNC:1713]	4657	Unchanged	Unchanged
7940	0.223263	0.225346	0.387498	0.71432	ENSG00000140332	7090	TLE3	15	70047790	70098176	-1	protein_coding	TLE family member 3, transcriptional corepressor [Source:HGNC Symbol;Acc:HGNC:11839]	6004	Unchanged	Unchanged
7941	-0.338974	-0.340403	0.923602	0.551527	ENSG00000140350	8125	ANP32A	15	68778535	68820897	-1	protein_coding	acidic nuclear phosphoprotein 32 family member A [Source:HGNC Symbol;Acc:HGNC:13233]	2440	Unchanged	Unchanged
7942	0.0641862	0.0680741	-1.98041	0.941999	ENSG00000140365	54939	COMMD4	15	75336020	75343224	1	protein_coding	COMM domain containing 4 [Source:HGNC Symbol;Acc:HGNC:26027]	677	Unchanged	Unchanged
7943	-0.603007	-0.608945	0.0210905	0.327292	ENSG00000140367	92912	UBE2Q2	15	75843307	75901078	1	protein_coding	ubiquitin conjugating enzyme E2 Q2 [Source:HGNC Symbol;Acc:HGNC:19248]	2969	Unchanged	Unchanged
7944	0.454334	0.454759	2.37986	0.406598	ENSG00000140368	9051	PSTPIP1	15	76993359	77037475	1	protein_coding	proline-serine-threonine phosphatase interacting protein 1 [Source:HGNC Symbol;Acc:HGNC:9580]	656	Unchanged	Unchanged
7945	-0.0304699	-0.0304803	4.06622	0.955542	ENSG00000140374	2108	ETFA	15	76188555	76311730	-1	protein_coding	electron transfer flavoprotein subunit alpha [Source:HGNC Symbol;Acc:HGNC:3481]	2431	Unchanged	Unchanged
7946	0.799231	0.80568	0.228504	0.183071	ENSG00000140379	597	BCL2A1	15	79960892	79971196	-1	protein_coding	BCL2 related protein A1 [Source:HGNC Symbol;Acc:HGNC:991]	809	Unchanged	Unchanged
7947	0.165124	0.169189	-0.693297	0.815141	ENSG00000140382	10363	HMG20A	15	77420412	77485607	1	protein_coding	high mobility group 20A [Source:HGNC Symbol;Acc:HGNC:5001]	631	Unchanged	Unchanged
7948	-0.0160349	-0.0160517	2.24705	0.976909	ENSG00000140386	49855	SCAPER	15	76347904	76905444	-1	protein_coding	S-phase cyclin A associated protein in the ER [Source:HGNC Symbol;Acc:HGNC:13081]	5033	Unchanged	Unchanged
7949	-0.112447	-0.112459	5.36707	0.836896	ENSG00000140391	10099	TSPAN3	15	77041404	77083984	-1	protein_coding	tetraspanin 3 [Source:HGNC Symbol;Acc:HGNC:17752]	6348	Unchanged	Unchanged
7950	0.331463	0.33175	4.74384	0.538848	ENSG00000140395	80349	SKIC8	15	78277835	78299703	-1	protein_coding	SKI8 subunit of superkiller complex [Source:HGNC Symbol;Acc:HGNC:30300]	463	Unchanged	Unchanged
7951	0.179621	0.180365	2.37004	0.748771	ENSG00000140396	10499	NCOA2	8	70109782	70403808	-1	protein_coding	nuclear receptor coactivator 2 [Source:HGNC Symbol;Acc:HGNC:7669]	8430	Unchanged	Unchanged
7952	-0.0532794	-0.0532884	5.36222	0.922395	ENSG00000140398	79661	NEIL1	15	75346955	75357115	1	protein_coding	nei like DNA glycosylase 1 [Source:HGNC Symbol;Acc:HGNC:18448]	583	Unchanged	Unchanged
7953	0.0661171	0.0668347	-0.451197	0.918679	ENSG00000140400	4123	MAN2C1	15	75355207	75368612	-1	protein_coding	mannosidase alpha class 2C member 1 [Source:HGNC Symbol;Acc:HGNC:6827]	444	Unchanged	Unchanged
7954	-0.277474	-0.277658	3.62976	0.610545	ENSG00000140403	55466	DNAJA4	15	78264086	78282196	1	protein_coding	DnaJ heat shock protein family (Hsp40) member A4 [Source:HGNC Symbol;Acc:HGNC:14885]	3245	Unchanged	Unchanged
7955	-0.577532	-0.602181	-1.47474	0.501309	ENSG00000140406	59274	TLNRD1	15	81000923	81005788	1	protein_coding	talin rod domain containing 1 [Source:HGNC Symbol;Acc:HGNC:13519]	4866	Unchanged	Unchanged
7956	0.512343	0.527133	-1.29815	0.50818	ENSG00000140416	7168	TPM1	15	63042620	63071915	1	protein_coding	tropomyosin 1 [Source:HGNC Symbol;Acc:HGNC:12010]	3095	Unchanged	Unchanged
7957	-0.519708	-0.526256	-0.252917	0.413866	ENSG00000140443	3480	IGF1R	15	98648539	98964530	1	protein_coding	insulin like growth factor 1 receptor [Source:HGNC Symbol;Acc:HGNC:5465]	12235	Unchanged	Unchanged
7958	1.55963	1.44269e+08	-2.86153	0.353903	ENSG00000140450	91947	ARRDC4	15	97960703	97973833	1	protein_coding	arrestin domain containing 4 [Source:HGNC Symbol;Acc:HGNC:28087]	4062	Unchanged	Unchanged
7959	-0.0673834	-0.106065	-2.80548	0.967714	ENSG00000140451	80119	PIF1	15	64815632	64825668	-1	protein_coding	PIF1 5'-to-3' DNA helicase [Source:HGNC Symbol;Acc:HGNC:26220]	2690	Unchanged	Unchanged
7960	0.22526	0.225346	3.63763	0.679637	ENSG00000140455	9960	USP3	15	63504511	63594640	1	protein_coding	ubiquitin specific peptidase 3 [Source:HGNC Symbol;Acc:HGNC:12626]	542	Unchanged	Unchanged
7961	1.04608	1.09585	-0.725729	0.21912	ENSG00000140459	1583	CYP11A1	15	74337759	74367646	-1	protein_coding	cytochrome P450 family 11 subfamily A member 1 [Source:HGNC Symbol;Acc:HGNC:2590]	2001	Unchanged	Unchanged
7962	-0.0133442	-0.0133481	4.51895	0.980506	ENSG00000140463	585	BBS4	15	72686186	72742006	1	protein_coding	Bardet-Biedl syndrome 4 [Source:HGNC Symbol;Acc:HGNC:969]	2055	Unchanged	Unchanged
7963	2.33439	2.362	0.871431	0.000125662	ENSG00000140464	5371	PML	15	73994673	74047827	1	protein_coding	PML nuclear body scaffold [Source:HGNC Symbol;Acc:HGNC:9113]	2199	Up-regulated	PValue 0.001
7964	2.26664	1.44269e+08	-2.81101	0.196575	ENSG00000140465	1543	CYP1A1	15	74719542	74725536	-1	protein_coding	cytochrome P450 family 1 subfamily A member 1 [Source:HGNC Symbol;Acc:HGNC:2595]	2603	Unchanged	Unchanged
7965	-0.17785	-0.178789	0.331788	0.761095	ENSG00000140470	170691	ADAMTS17	15	99971437	100342005	-1	protein_coding	ADAM metallopeptidase with thrombospondin type 1 motif 17 [Source:HGNC Symbol;Acc:HGNC:17109]	6329	Unchanged	Unchanged
7966	0.081546	0.0816274	4.66917	0.881096	ENSG00000140471	55180	LINS1	15	100559369	100603230	-1	protein_coding	lines homolog 1 [Source:HGNC Symbol;Acc:HGNC:30922]	511	Unchanged	Unchanged
7967	0.804471	0.89893	-2.01664	0.489008	ENSG00000140474	25989	ULK3	15	74836118	74843346	-1	protein_coding	unc-51 like kinase 3 [Source:HGNC Symbol;Acc:HGNC:19703]	2580	Unchanged	Unchanged
7968	0.448804	0.530586	-2.55008	0.754986	ENSG00000140478	653643	GOLGA6D	15	75282835	75295530	1	protein_coding	golgin A6 family member D [Source:HGNC Symbol;Acc:HGNC:32204]	3178	Unchanged	Unchanged
7969	-0.0144008	-0.0144076	3.79203	0.979008	ENSG00000140479	5046	PCSK6	15	101289784	101525202	-1	protein_coding	proprotein convertase subtilisin/kexin type 6 [Source:HGNC Symbol;Acc:HGNC:8569]	4367	Unchanged	Unchanged
7970	-0.116593	-0.127539	-2.06295	0.917892	ENSG00000140481	80125	CCDC33	15	74202705	74336472	1	protein_coding	coiled-coil domain containing 33 [Source:HGNC Symbol;Acc:HGNC:26552]	1346	Unchanged	Unchanged
7971	0.665521	0.680339	-1.29574	0.368131	ENSG00000140488	60677	CELF6	15	72284727	72320157	-1	protein_coding	CUGBP Elav-like family member 6 [Source:HGNC Symbol;Acc:HGNC:14059]	3373	Unchanged	Unchanged
7972	-0.436214	-0.440185	0.232226	0.473282	ENSG00000140497	10066	SCAMP2	15	74843730	74873365	-1	protein_coding	secretory carrier membrane protein 2 [Source:HGNC Symbol;Acc:HGNC:10564]	2453	Unchanged	Unchanged
7973	0.987794	1.09814	-2.30902	0.403835	ENSG00000140505	1544	CYP1A2	15	74748845	74756607	1	protein_coding	cytochrome P450 family 1 subfamily A member 2 [Source:HGNC Symbol;Acc:HGNC:2596]	3132	Unchanged	Unchanged
7974	-0.0488703	-0.0577132	-2.25063	0.963577	ENSG00000140506	79748	LMAN1L	15	74812716	74825757	1	protein_coding	lectin, mannose binding 1 like [Source:HGNC Symbol;Acc:HGNC:6632]	1398	Unchanged	Unchanged
7975	-1.61424	-1.44269e+08	-2.73647	0.31876	ENSG00000140511	145864	HAPLN3	15	88877294	88895597	-1	protein_coding	hyaluronan and proteoglycan link protein 3 [Source:HGNC Symbol;Acc:HGNC:21446]	1892	Unchanged	Unchanged
7976	0	0	-2.91859	1	ENSG00000140519	51458	RHCG	15	89471398	89496589	-1	protein_coding	Rh family C glycoprotein [Source:HGNC Symbol;Acc:HGNC:18140]	1862	Unchanged	Unchanged
7977	-0.360352	-0.360422	6.8621	0.502527	ENSG00000140521	5428	POLG	15	89305198	89334861	-1	protein_coding	DNA polymerase gamma, catalytic subunit [Source:HGNC Symbol;Acc:HGNC:9179]	100	Unchanged	Unchanged
7978	-0.610076	-0.610803	1.98312	0.264561	ENSG00000140522	6017	RLBP1	15	89209869	89221614	-1	protein_coding	retinaldehyde binding protein 1 [Source:HGNC Symbol;Acc:HGNC:10024]	1638	Unchanged	Unchanged
7979	-0.0199116	-0.019915	5.61066	0.971005	ENSG00000140525	55215	FANCI	15	89243945	89317261	1	protein_coding	FA complementation group I [Source:HGNC Symbol;Acc:HGNC:25568]	4239	Unchanged	Unchanged
7980	-0.076831	-0.0768401	7.37303	0.890059	ENSG00000140526	11057	ABHD2	15	89087459	89202355	1	protein_coding	abhydrolase domain containing 2, acylglycerol lipase [Source:HGNC Symbol;Acc:HGNC:18717]	558	Unchanged	Unchanged
7981	-0.231769	-0.239229	-1.58978	0.772196	ENSG00000140527	56964	WDR93	15	89690811	89743638	1	protein_coding	WD repeat domain 93 [Source:HGNC Symbol;Acc:HGNC:26924]	2395	Unchanged	Unchanged
7982	-0.0544472	-0.0619554	-2.06603	0.957586	ENSG00000140534	90381	TICRR	15	89575469	89631056	1	protein_coding	TOPBP1 interacting checkpoint and replication regulator [Source:HGNC Symbol;Acc:HGNC:28704]	6788	Unchanged	Unchanged
7983	1.17306	1.18315	-0.0921227	0.0546955	ENSG00000140538	4916	NTRK3	15	87859751	88256791	-1	protein_coding	neurotrophic receptor tyrosine kinase 3 [Source:HGNC Symbol;Acc:HGNC:8033]	20018	Unchanged	Unchanged
7984	-0.24813	-0.248393	2.75635	0.651895	ENSG00000140543	55070	DET1	15	88494440	88546681	-1	protein_coding	DET1 partner of COP1 E3 ubiquitin ligase [Source:HGNC Symbol;Acc:HGNC:25477]	2722	Unchanged	Unchanged
7985	-1.63941	-1.80112	-2.11469	0.138603	ENSG00000140545	4240	MFGE8	15	88898683	88913468	-1	protein_coding	milk fat globule EGF and factor V/VIII domain containing [Source:HGNC Symbol;Acc:HGNC:7036]	1936	Unchanged	Unchanged
7986	-0.695612	-0.695873	5.38804	0.178461	ENSG00000140548	374655	ZNF710	15	90001324	90082206	1	protein_coding	zinc finger protein 710 [Source:HGNC Symbol;Acc:HGNC:25352]	4676	Unchanged	Unchanged
7987	-0.776171	-0.776733	3.99087	0.139629	ENSG00000140553	55898	UNC45A	15	90930180	90954093	1	protein_coding	unc-45 myosin chaperone A [Source:HGNC Symbol;Acc:HGNC:30594]	571	Unchanged	Unchanged
7988	0	0	-2.91859	1	ENSG00000140557	8128	ST8SIA2	15	92393881	92468728	1	protein_coding	ST8 alpha-N-acetyl-neuraminide alpha-2,8-sialyltransferase 2 [Source:HGNC Symbol;Acc:HGNC:10870]	5655	Unchanged	Unchanged
7989	0.0624921	0.0670083	-1.91439	0.949103	ENSG00000140563	55784	MCTP2	15	94231538	94483952	1	protein_coding	multiple C2 and transmembrane domain containing 2 [Source:HGNC Symbol;Acc:HGNC:25636]	1422	Unchanged	Unchanged
7990	0.944339	0.946051	1.90061	0.0817608	ENSG00000140564	5045	FURIN	15	90868588	90883564	1	protein_coding	furin, paired basic amino acid cleaving enzyme [Source:HGNC Symbol;Acc:HGNC:8568]	4247	Unchanged	Unchanged
7991	-0.129835	-0.130229	1.51801	0.817178	ENSG00000140575	8826	IQGAP1	15	90388242	90502239	1	protein_coding	IQ motif containing GTPase activating protein 1 [Source:HGNC Symbol;Acc:HGNC:6110]	7205	Unchanged	Unchanged
7992	0.108767	0.1091	1.24815	0.846862	ENSG00000140577	64784	CRTC3	15	90529923	90645345	1	protein_coding	CREB regulated transcription coactivator 3 [Source:HGNC Symbol;Acc:HGNC:26148]	5214	Unchanged	Unchanged
7993	0.199459	0.202685	-0.685067	0.764172	ENSG00000140598	79631	EFL1	15	82130206	82262773	-1	protein_coding	elongation factor like GTPase 1 [Source:HGNC Symbol;Acc:HGNC:25789]	3556	Unchanged	Unchanged
7994	-0.04921	-0.0502849	-1.00433	0.951715	ENSG00000140600	6457	SH3GL3	15	83447228	83618743	1	protein_coding	SH3 domain containing GRB2 like 3, endophilin A3 [Source:HGNC Symbol;Acc:HGNC:10832]	1170	Unchanged	Unchanged
7995	0.189458	0.191354	-0.347137	0.763538	ENSG00000140612	23478	SEC11A	15	84669538	84716460	-1	protein_coding	SEC11 homolog A, signal peptidase complex subunit [Source:HGNC Symbol;Acc:HGNC:17718]	1256	Unchanged	Unchanged
7996	1.5648	1.44269e+08	-2.86088	0.353217	ENSG00000140623	124404	SEPTIN12	16	4777606	4788398	-1	protein_coding	septin 12 [Source:HGNC Symbol;Acc:HGNC:26348]	509	Unchanged	Unchanged
7997	-0.917348	-0.946354	-0.825934	0.232859	ENSG00000140632	84656	GLYR1	16	4803203	4847288	-1	protein_coding	glyoxylate reductase 1 homolog [Source:HGNC Symbol;Acc:HGNC:24434]	3606	Unchanged	Unchanged
7998	-0.266054	-0.266096	6.24657	0.623893	ENSG00000140650	5373	PMM2	16	8788823	8862534	1	protein_coding	phosphomannomutase 2 [Source:HGNC Symbol;Acc:HGNC:9115]	907	Unchanged	Unchanged
7999	-0.483969	-0.484037	6.94878	0.35834	ENSG00000140675	6524	SLC5A2	16	31483002	31490860	1	protein_coding	solute carrier family 5 member 2 [Source:HGNC Symbol;Acc:HGNC:11037]	516	Unchanged	Unchanged
8000	0.0899334	0.0902414	1.0421	0.874417	ENSG00000140678	3687	ITGAX	16	31355134	31382999	1	protein_coding	integrin subunit alpha X [Source:HGNC Symbol;Acc:HGNC:6152]	544	Unchanged	Unchanged
8001	-0.564493	-0.57262	-0.813407	0.393671	ENSG00000140682	7041	TGFB1I1	16	31471585	31477960	1	protein_coding	transforming growth factor beta 1 induced transcript 1 [Source:HGNC Symbol;Acc:HGNC:11767]	573	Unchanged	Unchanged
8002	-0.131621	-0.132438	0.345598	0.823246	ENSG00000140688	64755	RUSF1	16	31489471	31509309	-1	protein_coding	RUS family member 1 [Source:HGNC Symbol;Acc:HGNC:25848]	2783	Unchanged	Unchanged
8003	-0.440132	-0.440464	3.66473	0.415495	ENSG00000140691	79798	ARMC5	16	31458080	31467166	1	protein_coding	armadillo repeat containing 5 [Source:HGNC Symbol;Acc:HGNC:25781]	3626	Unchanged	Unchanged
8004	0.928796	0.941912	-0.785784	0.161336	ENSG00000140694	5073	PARN	16	14435700	14632728	-1	protein_coding	poly(A)-specific ribonuclease [Source:HGNC Symbol;Acc:HGNC:8609]	2997	Unchanged	Unchanged
8005	0.49582	0.502533	-0.383014	0.444422	ENSG00000140718	79068	FTO	16	53701692	54158512	1	protein_coding	FTO alpha-ketoglutarate dependent dioxygenase [Source:HGNC Symbol;Acc:HGNC:24678]	1676	Unchanged	Unchanged
8006	-0.900289	-0.944443	-1.35458	0.298093	ENSG00000140740	7385	UQCRC2	16	21953288	21983660	1	protein_coding	ubiquinol-cytochrome c reductase core protein 2 [Source:HGNC Symbol;Acc:HGNC:12586]	535	Unchanged	Unchanged
8007	-0.288404	-0.288956	1.54571	0.60423	ENSG00000140743	1039	CDR2	16	22345936	22437165	-1	protein_coding	cerebellar degeneration related protein 2 [Source:HGNC Symbol;Acc:HGNC:1799]	2704	Unchanged	Unchanged
8008	0.176953	0.176961	6.7937	0.747567	ENSG00000140749	10261	IGSF6	16	21639550	21652608	-1	protein_coding	immunoglobulin superfamily member 6 [Source:HGNC Symbol;Acc:HGNC:5953]	2720	Unchanged	Unchanged
8009	0.252474	0.25588	-0.276701	0.696492	ENSG00000140750	55114	ARHGAP17	16	24919389	25015666	-1	protein_coding	Rho GTPase activating protein 17 [Source:HGNC Symbol;Acc:HGNC:18239]	1616	Unchanged	Unchanged
8010	0.0330867	0.0335474	-0.779425	0.959649	ENSG00000140795	91807	MYLK3	16	46702282	46790407	-1	protein_coding	myosin light chain kinase 3 [Source:HGNC Symbol;Acc:HGNC:29826]	8033	Unchanged	Unchanged
8011	1.55963	1.44269e+08	-2.86153	0.353903	ENSG00000140798	94160	ABCC12	16	48080882	48156018	-1	protein_coding	ATP binding cassette subfamily C member 12 [Source:HGNC Symbol;Acc:HGNC:14640]	7385	Unchanged	Unchanged
8012	0.765156	0.767466	2.06217	0.165656	ENSG00000140807	85407	NKD1	16	50548396	50649249	1	protein_coding	NKD inhibitor of WNT signaling pathway 1 [Source:HGNC Symbol;Acc:HGNC:17045]	477	Unchanged	Unchanged
8013	-0.535848	-0.536174	3.91277	0.316808	ENSG00000140829	9785	DHX38	16	72093613	72112912	1	protein_coding	DEAH-box helicase 38 [Source:HGNC Symbol;Acc:HGNC:17211]	710	Unchanged	Unchanged
8014	-0.278327	-0.278627	3.43164	0.610594	ENSG00000140830	54957	TXNL4B	16	72084857	72094431	-1	protein_coding	thioredoxin like 4B [Source:HGNC Symbol;Acc:HGNC:26041]	2521	Unchanged	Unchanged
8015	-0.0127607	-0.0129003	0.907401	0.982448	ENSG00000140832	91862	MARVELD3	16	71626161	71642114	1	protein_coding	MARVEL domain containing 3 [Source:HGNC Symbol;Acc:HGNC:30525]	850	Unchanged	Unchanged
8016	0	0	-2.67478	1	ENSG00000140835	10164	CHST4	16	71525233	71538748	1	protein_coding	carbohydrate sulfotransferase 4 [Source:HGNC Symbol;Acc:HGNC:1972]	2412	Unchanged	Unchanged
8017	-0.280451	-0.280493	5.46956	0.603998	ENSG00000140836	463	ZFHX3	16	72782885	73891871	-1	protein_coding	zinc finger homeobox 3 [Source:HGNC Symbol;Acc:HGNC:777]	15817	Unchanged	Unchanged
8018	-0.77985	-0.879427	-2.42782	0.533826	ENSG00000140839	497190	CLEC18B	16	74408631	74421478	-1	protein_coding	C-type lectin domain family 18 member B [Source:HGNC Symbol;Acc:HGNC:33849]	1865	Unchanged	Unchanged
8019	-0.417921	-0.419361	0.953858	0.459808	ENSG00000140848	221184	CPNE2	16	57092583	57148369	1	protein_coding	copine 2 [Source:HGNC Symbol;Acc:HGNC:2315]	2601	Unchanged	Unchanged
8020	0.36173	0.364661	-0.028253	0.550647	ENSG00000140853	84166	NLRC5	16	56989485	57083531	1	protein_coding	NLR family CARD domain containing 5 [Source:HGNC Symbol;Acc:HGNC:29933]	4777	Unchanged	Unchanged
8021	-0.480283	-0.483795	0.37368	0.41767	ENSG00000140854	10300	KATNB1	16	57735739	57757244	1	protein_coding	katanin regulatory subunit B1 [Source:HGNC Symbol;Acc:HGNC:6217]	853	Unchanged	Unchanged
8022	-0.382564	-0.383105	1.97851	0.488467	ENSG00000140859	3801	KIFC3	16	57758217	57863053	-1	protein_coding	kinesin family member C3 [Source:HGNC Symbol;Acc:HGNC:6326]	3225	Unchanged	Unchanged
8023	0.547079	0.559518	-1.37284	0.457943	ENSG00000140873	170692	ADAMTS18	16	77247813	77435034	-1	protein_coding	ADAM metallopeptidase with thrombospondin type 1 motif 18 [Source:HGNC Symbol;Acc:HGNC:17110]	349	Unchanged	Unchanged
8024	-0.495038	-0.563607	-2.56889	0.707178	ENSG00000140876	283927	NUDT7	16	77722492	77742260	1	protein_coding	nudix hydrolase 7 [Source:HGNC Symbol;Acc:HGNC:8054]	899	Unchanged	Unchanged
8025	0.76458	0.77106	-0.349551	0.215072	ENSG00000140905	2653	GCSH	16	81081945	81096395	-1	protein_coding	glycine cleavage system protein H [Source:HGNC Symbol;Acc:HGNC:4208]	1560	Unchanged	Unchanged
8026	-0.312969	-0.313251	2.42899	0.569266	ENSG00000140931	123920	CMTM3	16	66603874	66613892	1	protein_coding	CKLF like MARVEL transmembrane domain containing 3 [Source:HGNC Symbol;Acc:HGNC:19174]	460	Unchanged	Unchanged
8027	-0.626652	-0.628047	1.23325	0.258481	ENSG00000140932	146225	CMTM2	16	66579448	66588275	1	protein_coding	CKLF like MARVEL transmembrane domain containing 2 [Source:HGNC Symbol;Acc:HGNC:19173]	904	Unchanged	Unchanged
8028	-0.0790992	-0.102122	-2.49546	0.955812	ENSG00000140937	1009	CDH11	16	64943753	65126112	-1	protein_coding	cadherin 11 [Source:HGNC Symbol;Acc:HGNC:1750]	6874	Unchanged	Unchanged
8029	0.329405	0.330434	1.30431	0.557459	ENSG00000140939	8996	NOL3	16	67170154	67175737	1	protein_coding	nucleolar protein 3 [Source:HGNC Symbol;Acc:HGNC:7869]	579	Unchanged	Unchanged
8030	-0.254142	-0.255283	0.804068	0.657505	ENSG00000140941	81631	MAP1LC3B	16	87383953	87404779	1	protein_coding	microtubule associated protein 1 light chain 3 beta [Source:HGNC Symbol;Acc:HGNC:13352]	3134	Unchanged	Unchanged
8031	-1.52676	-1.68215	-1.10655	0.139029	ENSG00000140943	8720	MBTPS1	16	84053761	84116942	-1	protein_coding	membrane bound transcription factor peptidase, site 1 [Source:HGNC Symbol;Acc:HGNC:15456]	2925	Unchanged	Unchanged
8032	0.0433306	0.0435283	1.13245	0.939096	ENSG00000140945	1012	CDH13	16	82626965	83800640	1	protein_coding	cadherin 13 [Source:HGNC Symbol;Acc:HGNC:1753]	2722	Unchanged	Unchanged
8033	0.152386	0.152527	3.4338	0.781013	ENSG00000140948	23174	ZCCHC14	16	87406246	87493024	-1	protein_coding	zinc finger CCHC-type containing 14 [Source:HGNC Symbol;Acc:HGNC:24134]	8079	Unchanged	Unchanged
8034	-1.26801	-1.33953	-1.91273	0.184537	ENSG00000140950	57707	MEAK7	16	84476355	84554033	-1	protein_coding	MTOR associated protein, eak-7 homolog [Source:HGNC Symbol;Acc:HGNC:29325]	5013	Unchanged	Unchanged
8035	0	0	-2.8546	1	ENSG00000140955	161931	ADAD2	16	84191138	84197168	1	protein_coding	adenosine deaminase domain containing 2 [Source:HGNC Symbol;Acc:HGNC:30714]	2283	Unchanged	Unchanged
8036	0.974423	1.04042	-2.18444	0.348904	ENSG00000140961	29948	OSGIN1	16	83931311	83966332	1	protein_coding	oxidative stress induced growth inhibitor 1 [Source:HGNC Symbol;Acc:HGNC:30093]	613	Unchanged	Unchanged
8037	0.110008	0.110418	1.1252	0.845963	ENSG00000140968	3394	IRF8	16	85899116	85922606	1	protein_coding	interferon regulatory factor 8 [Source:HGNC Symbol;Acc:HGNC:5358]	2608	Unchanged	Unchanged
8038	-0.861177	-0.908357	-1.90454	0.365647	ENSG00000140983	89941	RHOT2	16	668100	674174	1	protein_coding	ras homolog family member T2 [Source:HGNC Symbol;Acc:HGNC:21169]	2513	Unchanged	Unchanged
8039	1.56015	1.7064	-2.09959	0.156177	ENSG00000140986	6123	RPL3L	16	1943974	1957606	-1	protein_coding	ribosomal protein L3 like [Source:HGNC Symbol;Acc:HGNC:10351]	2145	Unchanged	Unchanged
8040	-0.178672	-0.18022	-0.237619	0.77099	ENSG00000140987	54925	ZSCAN32	16	3382081	3401065	-1	protein_coding	zinc finger and SCAN domain containing 32 [Source:HGNC Symbol;Acc:HGNC:20812]	2788	Unchanged	Unchanged
8041	-0.612347	-0.620061	0.00140438	0.331111	ENSG00000140988	6187	RPS2	16	1962058	1964841	-1	protein_coding	ribosomal protein S2 [Source:HGNC Symbol;Acc:HGNC:10404]	945	Unchanged	Unchanged
8042	-0.180374	-0.182591	-0.802377	0.785685	ENSG00000140990	4716	NDUFB10	16	1959538	1961975	1	protein_coding	NADH:ubiquinone oxidoreductase subunit B10 [Source:HGNC Symbol;Acc:HGNC:7696]	675	Unchanged	Unchanged
8043	0.30003	0.300107	5.09214	0.578369	ENSG00000140992	5170	PDPK1	16	2537979	2603190	1	protein_coding	3-phosphoinositide dependent protein kinase 1 [Source:HGNC Symbol;Acc:HGNC:8816]	451	Unchanged	Unchanged
8044	-0.0933792	-0.0935099	2.94231	0.865598	ENSG00000140993	91151	TIGD7	16	3298808	3305729	-1	protein_coding	tigger transposable element derived 7 [Source:HGNC Symbol;Acc:HGNC:18331]	3421	Unchanged	Unchanged
8045	-0.446211	-0.449247	1.78131	0.437171	ENSG00000140995	54849	DEF8	16	89948697	89968060	1	protein_coding	differentially expressed in FDCP 8 homolog [Source:HGNC Symbol;Acc:HGNC:25969]	3620	Unchanged	Unchanged
8046	-0.0246589	-0.025039	0.0277391	0.967641	ENSG00000141002	22980	TCF25	16	89873570	89913627	1	protein_coding	transcription factor 25 [Source:HGNC Symbol;Acc:HGNC:29181]	2688	Unchanged	Unchanged
8047	0.521397	0.525599	0.310555	0.384442	ENSG00000141012	2588	GALNS	16	88813734	88856970	-1	protein_coding	galactosamine (N-acetyl)-6-sulfatase [Source:HGNC Symbol;Acc:HGNC:4122]	2344	Unchanged	Unchanged
8048	-0.286473	-0.310042	-2.03584	0.783242	ENSG00000141013	2622	GAS8	16	90019629	90044975	1	protein_coding	growth arrest specific 8 [Source:HGNC Symbol;Acc:HGNC:4166]	546	Unchanged	Unchanged
8049	0.684329	0.745879	-2.2649	0.547183	ENSG00000141026	55090	MED9	17	17476994	17493221	1	protein_coding	mediator complex subunit 9 [Source:HGNC Symbol;Acc:HGNC:25487]	565	Unchanged	Unchanged
8050	0.0401688	0.0401712	6.55214	0.942034	ENSG00000141027	9611	NCOR1	17	16029065	16218185	-1	protein_coding	nuclear receptor corepressor 1 [Source:HGNC Symbol;Acc:HGNC:7672]	9502	Unchanged	Unchanged
8051	-0.363679	-0.365537	0.653086	0.528991	ENSG00000141028	NA	CDRT15P1	17	14024514	14025488	1	transcribed_unprocessed_pseudogene	CDRT15 pseudogene 1 [Source:HGNC Symbol;Acc:HGNC:33168]	564	Unchanged	Unchanged
8052	0.0801551	0.0811495	-0.553723	0.901536	ENSG00000141030	8533	COPS3	17	17246616	17281273	-1	protein_coding	COP9 signalosome subunit 3 [Source:HGNC Symbol;Acc:HGNC:2239]	1814	Unchanged	Unchanged
8053	1.13054	1.20257	-1.66784	0.243845	ENSG00000141034	79018	GID4	17	18039408	18068405	1	protein_coding	GID complex subunit 4 homolog [Source:HGNC Symbol;Acc:HGNC:28453]	4122	Unchanged	Unchanged
8054	0.0614013	0.0622765	-1.76321	0.944307	ENSG00000141040	57336	ZNF287	17	16546954	16569204	-1	protein_coding	zinc finger protein 287 [Source:HGNC Symbol;Acc:HGNC:13502]	3373	Unchanged	Unchanged
8055	0.602086	0.831631	-2.64595	0.701809	ENSG00000141052	93649	MYOCD	17	12665890	12768949	1	protein_coding	myocardin [Source:HGNC Symbol;Acc:HGNC:16067]	565	Unchanged	Unchanged
8056	1.54671	1.55781	0.719237	0.00775699	ENSG00000141068	8844	KSR1	17	27456448	27626438	1	protein_coding	kinase suppressor of ras 1 [Source:HGNC Symbol;Acc:HGNC:6465]	6026	Up-regulated	PValue 0.01
8057	0.155225	0.155625	2.60266	0.779874	ENSG00000141076	84916	UTP4	16	69131291	69231130	1	protein_coding	UTP4 small subunit processome component [Source:HGNC Symbol;Acc:HGNC:1983]	581	Unchanged	Unchanged
8058	-1.33776	-1.41189	-1.53111	0.141553	ENSG00000141084	57610	RANBP10	16	67723070	67806560	-1	protein_coding	RAN binding protein 10 [Source:HGNC Symbol;Acc:HGNC:29285]	5245	Unchanged	Unchanged
8059	-0.324594	-0.324709	5.66891	0.546592	ENSG00000141086	1506	CTRL	16	67927640	67932365	-1	protein_coding	chymotrypsin like [Source:HGNC Symbol;Acc:HGNC:2524]	357	Unchanged	Unchanged
8060	3.11133	1.44269e+08	-2.71044	0.0721465	ENSG00000141096	64180	DPEP3	16	67975663	67980549	-1	protein_coding	dipeptidase 3 [Source:HGNC Symbol;Acc:HGNC:23029]	1688	Unchanged	Unchanged
8061	-0.120353	-0.125616	-1.39838	0.890286	ENSG00000141098	81577	GFOD2	16	67674531	67719339	-1	protein_coding	Gfo/Idh/MocA-like oxidoreductase domain containing 2 [Source:HGNC Symbol;Acc:HGNC:28159]	1991	Unchanged	Unchanged
8062	0.662122	0.662771	3.05091	0.219254	ENSG00000141101	28987	NOB1	16	69741871	69754926	-1	protein_coding	NIN1 (RPN12) binding protein 1 homolog [Source:HGNC Symbol;Acc:HGNC:29540]	1716	Unchanged	Unchanged
8063	-0.402503	-0.407764	-0.455064	0.532491	ENSG00000141127	5636	PRPSAP2	17	18840085	18931287	1	protein_coding	phosphoribosyl pyrophosphate synthetase associated protein 2 [Source:HGNC Symbol;Acc:HGNC:9467]	700	Unchanged	Unchanged
8064	-0.996514	-1.00063	0.661872	0.0782509	ENSG00000141161	146862	UNC45B	17	35147817	35189345	1	protein_coding	unc-45 myosin chaperone B [Source:HGNC Symbol;Acc:HGNC:14304]	5668	Unchanged	Unchanged
8065	-0.305252	-0.329451	-2.20061	0.774742	ENSG00000141179	58488	PCTP	17	55751051	55842830	1	protein_coding	phosphatidylcholine transfer protein [Source:HGNC Symbol;Acc:HGNC:8752]	1972	Unchanged	Unchanged
8066	3.10279	1.44269e+08	-2.71169	0.0727924	ENSG00000141194	26689	OR4D1	17	58148384	58159585	1	protein_coding	olfactory receptor family 4 subfamily D member 1 [Source:HGNC Symbol;Acc:HGNC:8293]	5127	Unchanged	Unchanged
8067	-0.752596	-0.752851	5.60003	0.141408	ENSG00000141198	10040	TOM1L1	17	54899387	54961956	1	protein_coding	target of myb1 like 1 membrane trafficking protein [Source:HGNC Symbol;Acc:HGNC:11983]	2442	Unchanged	Unchanged
8068	0	0	-2.91859	1	ENSG00000141200	84643	KIF2B	17	53822927	53825193	1	protein_coding	kinesin family member 2B [Source:HGNC Symbol;Acc:HGNC:29443]	2267	Unchanged	Unchanged
8069	0.401401	0.402386	3.27414	0.491616	ENSG00000141219	55028	MTNAP1	17	73232233	73248959	1	protein_coding	mitochondrial nucleoid associated protein 1 [Source:HGNC Symbol;Acc:HGNC:29601]	2163	Unchanged	Unchanged
8070	-0.356401	-0.365305	-0.921748	0.62947	ENSG00000141232	10140	TOB1	17	50862223	50867978	-1	protein_coding	transducer of ERBB2, 1 [Source:HGNC Symbol;Acc:HGNC:11979]	2238	Unchanged	Unchanged
8071	0.387729	0.389914	0.606883	0.505761	ENSG00000141252	55275	VPS53	17	508503	721717	-1	protein_coding	VPS53 subunit of GARP complex [Source:HGNC Symbol;Acc:HGNC:25608]	3892	Unchanged	Unchanged
8072	-0.00288142	-0.00191437	-1.78317	0.999108	ENSG00000141255	84690	SPATA22	17	3440019	3513852	-1	protein_coding	spermatogenesis associated 22 [Source:HGNC Symbol;Acc:HGNC:30705]	1457	Unchanged	Unchanged
8073	0.0744328	0.0745176	2.01066	0.893272	ENSG00000141258	9905	SGSM2	17	2337498	2381058	1	protein_coding	small G protein signaling modulator 2 [Source:HGNC Symbol;Acc:HGNC:29026]	460	Unchanged	Unchanged
8074	0.264659	0.264945	2.6853	0.630471	ENSG00000141279	9520	NPEPPS	17	47522942	47624665	1	protein_coding	aminopeptidase puromycin sensitive [Source:HGNC Symbol;Acc:HGNC:7900]	649	Unchanged	Unchanged
8075	-0.497118	-0.498296	1.30558	0.37197	ENSG00000141293	8631	SKAP1	17	48133437	48430275	-1	protein_coding	src kinase associated phosphoprotein 1 [Source:HGNC Symbol;Acc:HGNC:15605]	1695	Unchanged	Unchanged
8076	-0.0788896	-0.0790969	1.37069	0.888106	ENSG00000141294	90506	LRRC46	17	47831634	47837719	1	protein_coding	leucine rich repeat containing 46 [Source:HGNC Symbol;Acc:HGNC:25047]	847	Unchanged	Unchanged
8077	0.223333	0.245211	-2.47874	0.855665	ENSG00000141295	90507	SCRN2	17	47837692	47841289	-1	protein_coding	secernin 2 [Source:HGNC Symbol;Acc:HGNC:30381]	1496	Unchanged	Unchanged
8078	0.557301	0.559417	1.05693	0.3238	ENSG00000141298	85464	SSH2	17	29625938	29930276	-1	protein_coding	slingshot protein phosphatase 2 [Source:HGNC Symbol;Acc:HGNC:30580]	9327	Unchanged	Unchanged
8079	-0.506395	-0.507155	2.35373	0.355908	ENSG00000141314	162494	RHBDL3	17	32265832	32324659	1	protein_coding	rhomboid like 3 [Source:HGNC Symbol;Acc:HGNC:16502]	5003	Unchanged	Unchanged
8080	1.74686	2.16816	-2.36751	0.217079	ENSG00000141316	124912	SPACA3	17	32970376	32997877	1	protein_coding	sperm acrosome associated 3 [Source:HGNC Symbol;Acc:HGNC:16260]	949	Unchanged	Unchanged
8081	-0.0180773	-0.0180784	7.64646	0.974188	ENSG00000141337	22901	ARSG	17	68259182	68422731	1	protein_coding	arylsulfatase G [Source:HGNC Symbol;Acc:HGNC:24102]	4642	Unchanged	Unchanged
8082	0.357817	0.379828	-2.10881	0.719028	ENSG00000141338	10351	ABCA8	17	68867289	68955392	-1	protein_coding	ATP binding cassette subfamily A member 8 [Source:HGNC Symbol;Acc:HGNC:38]	5677	Unchanged	Unchanged
8083	-0.235286	-0.235333	6.78753	0.666516	ENSG00000141349	92579	G6PC3	17	44070620	44082151	1	protein_coding	glucose-6-phosphatase catalytic subunit 3 [Source:HGNC Symbol;Acc:HGNC:24861]	1378	Unchanged	Unchanged
8084	-0.783904	-0.785321	2.72135	0.147437	ENSG00000141367	1213	CLTC	17	59619680	59696956	1	protein_coding	clathrin heavy chain [Source:HGNC Symbol;Acc:HGNC:2092]	6629	Unchanged	Unchanged
8085	-0.808752	-0.80936	2.97134	0.129749	ENSG00000141371	124773	CHCT1	17	60392429	60431426	1	protein_coding	CHD1 helical C-terminal domain containing 1 [Source:HGNC Symbol;Acc:HGNC:26990]	203	Unchanged	Unchanged
8086	0.370958	0.372306	1.18888	0.511138	ENSG00000141376	54828	BCAS3	17	60677453	61392838	1	protein_coding	BCAS3 microtubule associated cell migration factor [Source:HGNC Symbol;Acc:HGNC:14347]	545	Unchanged	Unchanged
8087	-0.324834	-0.324836	11.5125	0.560237	ENSG00000141378	51651	PTRH2	17	59674636	59707626	-1	protein_coding	peptidyl-tRNA hydrolase 2 [Source:HGNC Symbol;Acc:HGNC:24265]	409	Unchanged	Unchanged
8088	0.629531	0.64815	-1.18891	0.416793	ENSG00000141380	6760	SS18	18	26016253	26091217	-1	protein_coding	SS18 subunit of BAF chromatin remodeling complex [Source:HGNC Symbol;Acc:HGNC:11340]	3402	Unchanged	Unchanged
8089	-0.0862204	-0.0864004	3.90355	0.874994	ENSG00000141384	6875	TAF4B	18	26226445	26391685	1	protein_coding	TATA-box binding protein associated factor 4b [Source:HGNC Symbol;Acc:HGNC:11538]	4751	Unchanged	Unchanged
8090	-0.155766	-0.155876	3.89243	0.775425	ENSG00000141385	10939	AFG3L2	18	12328944	12377227	-1	protein_coding	AFG3 like matrix AAA peptidase subunit 2 [Source:HGNC Symbol;Acc:HGNC:315]	3160	Unchanged	Unchanged
8091	0.337428	0.343462	-1.18671	0.630807	ENSG00000141391	10650	PRELID3A	18	12407896	12432238	1	protein_coding	PRELI domain containing 3A [Source:HGNC Symbol;Acc:HGNC:24639]	777	Unchanged	Unchanged
8092	-1.5996	-1.60408	1.42619	0.00300685	ENSG00000141401	3613	IMPA2	18	11981025	12030877	1	protein_coding	inositol monophosphatase 2 [Source:HGNC Symbol;Acc:HGNC:6051]	651	Down-regulated	PValue 0.01
8093	-0.0231828	-0.0231918	4.61846	0.966131	ENSG00000141404	2774	GNAL	18	11689264	11885685	1	protein_coding	G protein subunit alpha L [Source:HGNC Symbol;Acc:HGNC:4388]	6227	Unchanged	Unchanged
8094	0.201775	0.222677	-1.21619	0.851854	ENSG00000141424	25800	SLC39A6	18	36108531	36129385	-1	protein_coding	solute carrier family 39 member 6 [Source:HGNC Symbol;Acc:HGNC:18607]	3566	Unchanged	Unchanged
8095	-0.11146	-0.111616	1.997	0.840843	ENSG00000141425	55197	RPRD1A	18	35984387	36067576	-1	protein_coding	regulation of nuclear pre-mRNA domain containing 1A [Source:HGNC Symbol;Acc:HGNC:25560]	643	Unchanged	Unchanged
8096	-0.160902	-0.162812	-0.762244	0.804308	ENSG00000141428	83608	C18orf21	18	35972625	35979286	1	protein_coding	chromosome 18 open reading frame 21 [Source:HGNC Symbol;Acc:HGNC:28802]	985	Unchanged	Unchanged
8097	0.29483	0.303267	-0.48284	0.690854	ENSG00000141429	2589	GALNT1	18	35581117	35711834	1	protein_coding	polypeptide N-acetylgalactosaminyltransferase 1 [Source:HGNC Symbol;Acc:HGNC:4123]	272	Unchanged	Unchanged
8098	-1.3004	-1.69035	-2.70378	0.40196	ENSG00000141431	80816	ASXL3	18	33578219	33751195	1	protein_coding	ASXL transcriptional regulator 3 [Source:HGNC Symbol;Acc:HGNC:29357]	11763	Unchanged	Unchanged
8099	0	0	-2.91859	1	ENSG00000141433	116	ADCYAP1	18	904871	912172	1	protein_coding	adenylate cyclase activating polypeptide 1 [Source:HGNC Symbol;Acc:HGNC:241]	3259	Unchanged	Unchanged
8100	2.61844	2.69915	-1.20671	0.000831384	ENSG00000141434	4225	MEP1B	18	32185069	32220404	1	protein_coding	meprin A subunit beta [Source:HGNC Symbol;Acc:HGNC:7020]	483	Up-regulated	PValue 0.001
8101	1.55963	1.44269e+08	-2.86153	0.353903	ENSG00000141437	147407	SLC25A52	18	31759584	31760880	-1	protein_coding	solute carrier family 25 member 52 [Source:HGNC Symbol;Acc:HGNC:23324]	1297	Unchanged	Unchanged
8102	0.497859	0.497893	8.66488	0.343011	ENSG00000141441	64762	GAREM1	18	32124877	32470882	-1	protein_coding	GRB2 associated regulator of MAPK1 subtype 1 [Source:HGNC Symbol;Acc:HGNC:26136]	506	Unchanged	Unchanged
8103	-0.153633	-0.157253	-0.607429	0.827746	ENSG00000141446	114799	ESCO1	18	21529281	21600884	-1	protein_coding	establishment of sister chromatid cohesion N-acetyltransferase 1 [Source:HGNC Symbol;Acc:HGNC:24645]	4795	Unchanged	Unchanged
8104	0.466529	0.468214	0.713779	0.411806	ENSG00000141447	114876	OSBPL1A	18	24162045	24397880	-1	protein_coding	oxysterol binding protein like 1A [Source:HGNC Symbol;Acc:HGNC:16398]	3317	Unchanged	Unchanged
8105	-2.35019	-1.44269e+08	-2.63517	0.160242	ENSG00000141448	2627	GATA6	18	22169589	22202528	1	protein_coding	GATA binding protein 6 [Source:HGNC Symbol;Acc:HGNC:4174]	3624	Unchanged	Unchanged
8106	-0.0683669	-0.0683766	5.05192	0.9004	ENSG00000141449	80000	GREB1L	18	21242232	21526112	1	protein_coding	GREB1 like retinoic acid receptor coactivator [Source:HGNC Symbol;Acc:HGNC:31042]	9344	Unchanged	Unchanged
8107	0.222422	0.222425	9.74309	0.692337	ENSG00000141452	29919	RMC1	18	23503496	23531822	1	protein_coding	regulator of MON1-CCZ1 [Source:HGNC Symbol;Acc:HGNC:24326]	2076	Unchanged	Unchanged
8108	0.942768	0.957782	-0.772376	0.162151	ENSG00000141456	27043	PELP1	17	4669774	4704337	-1	protein_coding	proline, glutamate and leucine rich protein 1 [Source:HGNC Symbol;Acc:HGNC:30134]	5084	Unchanged	Unchanged
8109	0.22011	0.220128	7.45254	0.688885	ENSG00000141458	4864	NPC1	18	23506184	23586506	-1	protein_coding	NPC intracellular cholesterol transporter 1 [Source:HGNC Symbol;Acc:HGNC:7897]	890	Unchanged	Unchanged
8110	0.0937461	0.0937931	3.18882	0.864483	ENSG00000141469	6563	SLC14A1	18	45687025	45752520	1	protein_coding	solute carrier family 14 member 1 (Kidd blood group) [Source:HGNC Symbol;Acc:HGNC:10918]	1017	Unchanged	Unchanged
8111	0.0898085	0.0903412	0.65948	0.877457	ENSG00000141480	409	ARRB2	17	4710596	4721499	1	protein_coding	arrestin beta 2 [Source:HGNC Symbol;Acc:HGNC:712]	709	Unchanged	Unchanged
8112	1.55963	1.44269e+08	-2.86153	0.353903	ENSG00000141485	284111	SLC13A5	17	6684719	6713377	-1	protein_coding	solute carrier family 13 member 5 [Source:HGNC Symbol;Acc:HGNC:23089]	3231	Unchanged	Unchanged
8113	1.06676	1.08238	-0.759588	0.109251	ENSG00000141497	84225	ZMYND15	17	4739833	4746119	1	protein_coding	zinc finger MYND-type containing 15 [Source:HGNC Symbol;Acc:HGNC:20997]	2600	Unchanged	Unchanged
8114	-0.745875	-0.749116	0.654554	0.191384	ENSG00000141499	55135	WRAP53	17	7686071	7703502	1	protein_coding	WD repeat containing antisense to TP53 [Source:HGNC Symbol;Acc:HGNC:25522]	1818	Unchanged	Unchanged
8115	-0.0486146	-0.0494335	-0.401569	0.940585	ENSG00000141503	50488	MINK1	17	4833340	4898061	1	protein_coding	misshapen like kinase 1 [Source:HGNC Symbol;Acc:HGNC:17565]	5017	Unchanged	Unchanged
8116	0.264678	0.302329	-2.37833	0.835542	ENSG00000141504	112483	SAT2	17	7626234	7627876	-1	protein_coding	spermidine/spermine N1-acetyltransferase family member 2 [Source:HGNC Symbol;Acc:HGNC:23160]	1563	Unchanged	Unchanged
8117	1.14334	1.17463	-1.52385	0.144825	ENSG00000141505	432	ASGR1	17	7173431	7179564	-1	protein_coding	asialoglycoprotein receptor 1 [Source:HGNC Symbol;Acc:HGNC:742]	1310	Unchanged	Unchanged
8118	0.698185	0.699274	2.36565	0.199575	ENSG00000141506	23533	PIK3R5	17	8878911	8965712	-1	protein_coding	phosphoinositide-3-kinase regulatory subunit 5 [Source:HGNC Symbol;Acc:HGNC:30035]	4317	Unchanged	Unchanged
8119	-0.402511	-0.407719	-0.627388	0.535837	ENSG00000141510	7157	TP53	17	7661779	7687546	-1	protein_coding	tumor protein p53 [Source:HGNC Symbol;Acc:HGNC:11998]	1018	Unchanged	Unchanged
8120	0.602178	0.618777	-1.49366	0.443536	ENSG00000141519	55036	CCDC40	17	80036632	80100613	1	protein_coding	coiled-coil domain 40 molecular ruler complex subunit [Source:HGNC Symbol;Acc:HGNC:26090]	3544	Unchanged	Unchanged
8121	-0.0658676	-0.0663679	0.871332	0.91015	ENSG00000141522	396	ARHGDIA	17	81867719	81871378	-1	protein_coding	Rho GDP dissociation inhibitor alpha [Source:HGNC Symbol;Acc:HGNC:678]	2138	Unchanged	Unchanged
8122	-0.78718	-0.787908	3.95536	0.134668	ENSG00000141524	11322	TMC6	17	78107397	78132407	-1	protein_coding	transmembrane channel like 6 [Source:HGNC Symbol;Acc:HGNC:18021]	8387	Unchanged	Unchanged
8123	0.267492	0.267497	8.98524	0.628758	ENSG00000141526	9123	SLC16A3	17	82217934	82261129	1	protein_coding	solute carrier family 16 member 3 [Source:HGNC Symbol;Acc:HGNC:10924]	2676	Unchanged	Unchanged
8124	-0.034849	-0.0348887	2.92018	0.949596	ENSG00000141527	79092	CARD14	17	80169992	80216073	1	protein_coding	caspase recruitment domain family member 14 [Source:HGNC Symbol;Acc:HGNC:16446]	4082	Unchanged	Unchanged
8125	-1.63219	-1.44269e+08	-2.79603	0.321616	ENSG00000141540	94015	TTYH2	17	74213571	74262020	1	protein_coding	tweety family member 2 [Source:HGNC Symbol;Acc:HGNC:13877]	3433	Unchanged	Unchanged
8126	-0.0568717	-0.0575949	-1.14513	0.934475	ENSG00000141542	10966	RAB40B	17	82654973	82698698	-1	protein_coding	RAB40B, member RAS oncogene family [Source:HGNC Symbol;Acc:HGNC:18284]	3829	Unchanged	Unchanged
8127	0.675287	0.726296	-1.72092	0.501027	ENSG00000141543	9775	EIF4A3	17	80134369	80147151	-1	protein_coding	eukaryotic translation initiation factor 4A3 [Source:HGNC Symbol;Acc:HGNC:18683]	2524	Unchanged	Unchanged
8128	0.384419	0.384441	7.25003	0.473383	ENSG00000141551	1453	CSNK1D	17	82239023	82273700	-1	protein_coding	casein kinase 1 delta [Source:HGNC Symbol;Acc:HGNC:2452]	401	Unchanged	Unchanged
8129	-0.557487	-0.55817	3.44425	0.301863	ENSG00000141552	51529	ANAPC11	17	81890790	81900991	1	protein_coding	anaphase promoting complex subunit 11 [Source:HGNC Symbol;Acc:HGNC:14452]	581	Unchanged	Unchanged
8130	0.110083	0.110108	4.85182	0.840034	ENSG00000141556	6904	TBCD	17	82752042	82945914	1	protein_coding	tubulin folding cofactor D [Source:HGNC Symbol;Acc:HGNC:11581]	7258	Unchanged	Unchanged
8131	2.26664	1.44269e+08	-2.69493	0.187643	ENSG00000141560	79672	FN3KRP	17	82716706	82730328	1	protein_coding	fructosamine 3 kinase related protein [Source:HGNC Symbol;Acc:HGNC:25700]	1822	Unchanged	Unchanged
8132	-0.784817	-0.800491	-0.654648	0.257837	ENSG00000141562	26502	NARF	17	82458180	82490537	1	protein_coding	nuclear prelamin A recognition factor [Source:HGNC Symbol;Acc:HGNC:29916]	599	Unchanged	Unchanged
8133	0.775879	0.776117	4.6797	0.133832	ENSG00000141564	57521	RPTOR	17	80544819	80966371	1	protein_coding	regulatory associated protein of MTOR complex 1 [Source:HGNC Symbol;Acc:HGNC:30287]	2461	Unchanged	Unchanged
8134	0.249538	0.249553	8.27943	0.650801	ENSG00000141568	3607	FOXK2	17	82519713	82644662	1	protein_coding	forkhead box K2 [Source:HGNC Symbol;Acc:HGNC:6036]	3462	Unchanged	Unchanged
8135	0.0719757	0.0753436	-1.96454	0.941282	ENSG00000141569	201292	TRIM65	17	75880335	75896951	-1	protein_coding	tripartite motif containing 65 [Source:HGNC Symbol;Acc:HGNC:27316]	644	Unchanged	Unchanged
8136	-1.07704	-1.12619	-1.73609	0.224607	ENSG00000141570	57332	CBX8	17	79792132	79801683	-1	protein_coding	chromobox 8 [Source:HGNC Symbol;Acc:HGNC:15962]	3752	Unchanged	Unchanged
8137	-0.071864	-0.0943827	-2.70114	0.960558	ENSG00000141574	6398	SECTM1	17	82321024	82334074	-1	protein_coding	secreted and transmembrane 1 [Source:HGNC Symbol;Acc:HGNC:10707]	2003	Unchanged	Unchanged
8138	0.117754	0.120703	-1.16344	0.871467	ENSG00000141576	114804	RNF157	17	76142465	76240493	-1	protein_coding	ring finger protein 157 [Source:HGNC Symbol;Acc:HGNC:29402]	4862	Unchanged	Unchanged
8139	0.133825	0.153063	-1.88204	0.901975	ENSG00000141577	22994	CEP131	17	81189593	81222999	-1	protein_coding	centrosomal protein 131 [Source:HGNC Symbol;Acc:HGNC:29511]	3505	Unchanged	Unchanged
8140	0.20898	0.209154	2.48967	0.704515	ENSG00000141579	79755	ZNF750	17	82829434	82840022	-1	protein_coding	zinc finger protein 750 [Source:HGNC Symbol;Acc:HGNC:25843]	3158	Unchanged	Unchanged
8141	-1.08183	-1.09498	-0.636856	0.0928007	ENSG00000141580	56270	WDR45B	17	82614562	82648553	-1	protein_coding	WD repeat domain 45B [Source:HGNC Symbol;Acc:HGNC:25072]	2496	Unchanged	Unchanged
8142	0.389371	0.399896	-0.904419	0.604713	ENSG00000141582	8535	CBX4	17	79833156	79839440	-1	protein_coding	chromobox 4 [Source:HGNC Symbol;Acc:HGNC:1554]	2675	Unchanged	Unchanged
8143	0.0321467	0.0359408	-1.94902	0.972399	ENSG00000141622	494470	ARK2C	18	46326809	46463140	1	protein_coding	arkadia (RNF111) C-terminal like ring finger ubiquitin ligase 2C [Source:HGNC Symbol;Acc:HGNC:31696]	747	Unchanged	Unchanged
8144	0.167594	0.16814	0.974491	0.767311	ENSG00000141627	54808	DYM	18	49036387	49461347	-1	protein_coding	dymeclin [Source:HGNC Symbol;Acc:HGNC:21317]	10144	Unchanged	Unchanged
8145	-1.63219	-1.44269e+08	-2.68401	0.312182	ENSG00000141639	5596	MAPK4	18	50560087	50731826	1	protein_coding	mitogen-activated protein kinase 4 [Source:HGNC Symbol;Acc:HGNC:6878]	4763	Unchanged	Unchanged
8146	0.0397812	0.0403934	-0.566129	0.950579	ENSG00000141642	55520	ELAC1	18	50967991	50988121	1	protein_coding	elaC ribonuclease Z 1 [Source:HGNC Symbol;Acc:HGNC:14197]	694	Unchanged	Unchanged
8147	0.0993129	0.100858	-0.986543	0.905945	ENSG00000141644	4152	MBD1	18	50266882	50281774	-1	protein_coding	methyl-CpG binding domain protein 1 [Source:HGNC Symbol;Acc:HGNC:6916]	2532	Unchanged	Unchanged
8148	0.334914	0.335751	1.47974	0.548522	ENSG00000141646	4089	SMAD4	18	51028528	51085045	1	protein_coding	SMAD family member 4 [Source:HGNC Symbol;Acc:HGNC:6770]	8474	Unchanged	Unchanged
8149	2.02104	2.05783	-0.837058	0.00354316	ENSG00000141655	8792	TNFRSF11A	18	62325287	62391288	1	protein_coding	TNF receptor superfamily member 11a [Source:HGNC Symbol;Acc:HGNC:11908]	3591	Up-regulated	PValue 0.01
8150	1.00795	1.0214	-0.102911	0.114656	ENSG00000141664	54877	ZCCHC2	18	62523025	62587709	1	protein_coding	zinc finger CCHC-type containing 2 [Source:HGNC Symbol;Acc:HGNC:22916]	5937	Unchanged	Unchanged
8151	1.17454	1.36149	-2.44305	0.360915	ENSG00000141665	201456	FBXO15	18	74073353	74147843	-1	protein_coding	F-box protein 15 [Source:HGNC Symbol;Acc:HGNC:13617]	721	Unchanged	Unchanged
8152	1.1346	1.46917	-2.54659	0.456115	ENSG00000141668	147381	CBLN2	18	72536680	72638521	-1	protein_coding	cerebellin 2 precursor [Source:HGNC Symbol;Acc:HGNC:1544]	2406	Unchanged	Unchanged
8153	1.70613	1.85847	-1.5801	0.0983451	ENSG00000141682	5366	PMAIP1	18	59899996	59904305	1	protein_coding	phorbol-12-myristate-13-acetate-induced protein 1 [Source:HGNC Symbol;Acc:HGNC:9108]	1899	Unchanged	Unchanged
8154	2.2667	1.44269e+08	-2.64003	0.183589	ENSG00000141696	10609	P3H4	17	41801947	41812604	-1	protein_coding	prolyl 3-hydroxylase family member 4 (inactive) [Source:HGNC Symbol;Acc:HGNC:16946]	2791	Unchanged	Unchanged
8155	-2.3666	-1.44269e+08	-2.52741	0.151267	ENSG00000141698	115024	NT5C3B	17	41825057	41836260	-1	protein_coding	5'-nucleotidase, cytosolic IIIB [Source:HGNC Symbol;Acc:HGNC:28300]	1408	Unchanged	Unchanged
8156	-0.191641	-0.191826	3.994	0.725258	ENSG00000141699	162427	RETREG3	17	42579513	42610623	-1	protein_coding	reticulophagy regulator family member 3 [Source:HGNC Symbol;Acc:HGNC:27258]	4149	Unchanged	Unchanged
8157	0.0551129	0.0551322	4.83001	0.919576	ENSG00000141736	2064	ERBB2	17	39687914	39730426	1	protein_coding	erb-b2 receptor tyrosine kinase 2 [Source:HGNC Symbol;Acc:HGNC:3430]	4792	Unchanged	Unchanged
8158	0	0	-2.91859	1	ENSG00000141738	2886	GRB7	17	39737927	39747291	1	protein_coding	growth factor receptor bound protein 7 [Source:HGNC Symbol;Acc:HGNC:4567]	612	Unchanged	Unchanged
8159	1.63088	1.77867	-2.1216	0.139782	ENSG00000141741	84299	MIEN1	17	39728496	39730532	-1	protein_coding	migration and invasion enhancer 1 [Source:HGNC Symbol;Acc:HGNC:28230]	1999	Unchanged	Unchanged
8160	-0.736711	-0.834386	-2.51663	0.55953	ENSG00000141744	5409	PNMT	17	39667981	39670475	1	protein_coding	phenylethanolamine N-methyltransferase [Source:HGNC Symbol;Acc:HGNC:9160]	821	Unchanged	Unchanged
8161	-1.63028	-1.44269e+08	-2.86111	0.327324	ENSG00000141748	390790	ARL5C	17	39156894	39167484	-1	protein_coding	ADP ribosylation factor like GTPase 5C [Source:HGNC Symbol;Acc:HGNC:31111]	941	Unchanged	Unchanged
8162	0.247233	0.284292	-2.56949	0.849103	ENSG00000141750	342667	STAC2	17	39210541	39225945	-1	protein_coding	SH3 and cysteine rich domain 2 [Source:HGNC Symbol;Acc:HGNC:23990]	3430	Unchanged	Unchanged
8163	1.32113	1.34087	-0.797004	0.0481559	ENSG00000141753	3487	IGFBP4	17	40443450	40457725	1	protein_coding	insulin like growth factor binding protein 4 [Source:HGNC Symbol;Acc:HGNC:5473]	2205	Up-regulated	PValue 0.05
8164	0.134201	0.138719	-1.84245	0.878723	ENSG00000141756	60681	FKBP10	17	41812680	41823213	1	protein_coding	FKBP prolyl isomerase 10 [Source:HGNC Symbol;Acc:HGNC:18169]	598	Unchanged	Unchanged
8165	0.0937327	0.0940453	1.32959	0.868233	ENSG00000141759	10907	TXNL4A	18	79970813	80033949	-1	protein_coding	thioredoxin like 4A [Source:HGNC Symbol;Acc:HGNC:30551]	3472	Unchanged	Unchanged
8166	0.917239	0.918493	2.35837	0.0881494	ENSG00000141837	773	CACNA1A	19	13206442	13624489	-1	protein_coding	calcium voltage-gated channel subunit alpha1 A [Source:HGNC Symbol;Acc:HGNC:1388]	8606	Unchanged	Unchanged
8167	0.208089	0.229339	-2.30079	0.861068	ENSG00000141854	113230	MISP3	19	14072536	14075062	1	protein_coding	MISP family member 3 [Source:HGNC Symbol;Acc:HGNC:26963]	1424	Unchanged	Unchanged
8168	-0.359557	-0.366586	-1.06684	0.60899	ENSG00000141858	90378	SAMD1	19	14087851	14091036	-1	protein_coding	sterile alpha motif domain containing 1 [Source:HGNC Symbol;Acc:HGNC:17958]	2196	Unchanged	Unchanged
8169	0.49428	0.495382	2.2935	0.370485	ENSG00000141867	23476	BRD4	19	15235519	15332545	-1	protein_coding	bromodomain containing 4 [Source:HGNC Symbol;Acc:HGNC:13575]	7169	Unchanged	Unchanged
8170	0.753906	0.887799	-2.41152	0.575318	ENSG00000141873	29985	SLC39A3	19	2732204	2740028	-1	protein_coding	solute carrier family 39 member 3 [Source:HGNC Symbol;Acc:HGNC:17128]	1219	Unchanged	Unchanged
8171	0.388043	0.388551	2.24821	0.481049	ENSG00000141905	4782	NFIC	19	3314403	3469217	1	protein_coding	nuclear factor I C [Source:HGNC Symbol;Acc:HGNC:7786]	8399	Unchanged	Unchanged
8172	-1.83126	-1.90663	-1.54297	0.0319707	ENSG00000141933	91978	TPGS1	19	507497	519654	1	protein_coding	tubulin polyglutamylase complex subunit 1 [Source:HGNC Symbol;Acc:HGNC:25058]	1114	Down-regulated	PValue 0.05
8173	1.52376	1.44269e+08	-2.86584	0.358737	ENSG00000141934	8612	PLPP2	19	281040	291403	-1	protein_coding	phospholipid phosphatase 2 [Source:HGNC Symbol;Acc:HGNC:9230]	1397	Unchanged	Unchanged
8174	0	0	-2.91859	1	ENSG00000141946	114026	ZIM3	19	57134096	57145202	-1	protein_coding	zinc finger imprinted 3 [Source:HGNC Symbol;Acc:HGNC:16366]	2627	Unchanged	Unchanged
8175	0.756903	0.796311	-1.87418	0.421719	ENSG00000141956	63977	PRDM15	21	41798225	41879482	-1	protein_coding	PR/SET domain 15 [Source:HGNC Symbol;Acc:HGNC:13999]	2283	Unchanged	Unchanged
8176	0.329926	0.334758	-0.489034	0.618914	ENSG00000141959	5211	PFKL	21	44300051	44327376	1	protein_coding	phosphofructokinase, liver type [Source:HGNC Symbol;Acc:HGNC:8876]	3390	Unchanged	Unchanged
8177	0.941354	0.949265	-0.18768	0.124066	ENSG00000141965	55527	FEM1A	19	4791734	4801273	1	protein_coding	fem-1 homolog A [Source:HGNC Symbol;Acc:HGNC:16934]	9540	Unchanged	Unchanged
8178	-0.0653615	-0.0659964	0.397338	0.914789	ENSG00000141968	7409	VAV1	19	6772708	6857366	1	protein_coding	vav guanine nucleotide exchange factor 1 [Source:HGNC Symbol;Acc:HGNC:12657]	2825	Unchanged	Unchanged
8179	0.923403	0.932724	-0.328201	0.140239	ENSG00000141971	93343	MVB12A	19	17405722	17433724	1	protein_coding	multivesicular body subunit 12A [Source:HGNC Symbol;Acc:HGNC:25153]	820	Unchanged	Unchanged
8180	1.9369	2.05925	-1.73677	0.0455941	ENSG00000141977	117286	CIB3	19	16161368	16173525	-1	protein_coding	calcium and integrin binding family member 3 [Source:HGNC Symbol;Acc:HGNC:24580]	711	Up-regulated	PValue 0.05
8181	-0.124407	-0.124437	4.95313	0.819491	ENSG00000141979	NA		19	16479067	16628204	-1	protein_coding	novel protein	2567	Unchanged	Unchanged
8182	-0.0248706	-0.0248942	2.77562	0.964035	ENSG00000141985	6455	SH3GL1	19	4360370	4400547	-1	protein_coding	SH3 domain containing GRB2 like 1, endophilin A2 [Source:HGNC Symbol;Acc:HGNC:10830]	2516	Unchanged	Unchanged
8183	-1.27843	-1.35023	-1.60944	0.166274	ENSG00000141994	56931	DUS3L	19	5784832	5791225	-1	protein_coding	dihydrouridine synthase 3 like [Source:HGNC Symbol;Acc:HGNC:26920]	833	Unchanged	Unchanged
8184	0.250507	0.251407	0.897555	0.65917	ENSG00000142002	91039	DPP9	19	4674341	4724673	-1	protein_coding	dipeptidyl peptidase 9 [Source:HGNC Symbol;Acc:HGNC:18648]	5165	Unchanged	Unchanged
8185	1.52376	1.44269e+08	-2.86584	0.358737	ENSG00000142025	63946	DMRTC2	19	41844743	41852333	1	protein_coding	DMRT like family C2 [Source:HGNC Symbol;Acc:HGNC:13911]	3076	Unchanged	Unchanged
8186	0.415929	0.415997	4.83123	0.437	ENSG00000142039	90324	CCDC97	19	41310172	41324873	1	protein_coding	coiled-coil domain containing 97 [Source:HGNC Symbol;Acc:HGNC:28289]	3329	Unchanged	Unchanged
8187	0.0260605	0.0260615	7.72109	0.962826	ENSG00000142046	641649	TMEM91	19	41350911	41384083	1	protein_coding	transmembrane protein 91 [Source:HGNC Symbol;Acc:HGNC:32393]	1843	Unchanged	Unchanged
8188	0.706075	0.757796	-2.28856	0.512688	ENSG00000142065	57677	ZFP14	19	36334453	36379201	-1	protein_coding	ZFP14 zinc finger protein [Source:HGNC Symbol;Acc:HGNC:29312]	7491	Unchanged	Unchanged
8189	0.246278	0.246486	4.31676	0.65019	ENSG00000142082	23410	SIRT3	11	215030	236931	-1	protein_coding	sirtuin 3 [Source:HGNC Symbol;Acc:HGNC:14931]	2882	Unchanged	Unchanged
8190	0.642457	0.643742	1.48054	0.244066	ENSG00000142089	10410	IFITM3	11	319676	329475	-1	protein_coding	interferon induced transmembrane protein 3 [Source:HGNC Symbol;Acc:HGNC:5414]	345	Unchanged	Unchanged
8191	1.49708	1.88608	-2.66285	0.322553	ENSG00000142102	80162	PGGHG	11	289126	296107	1	protein_coding	protein-glucosylgalactosylhydroxylysine glucosidase [Source:HGNC Symbol;Acc:HGNC:26210]	3699	Unchanged	Unchanged
8192	0.72106	0.741587	-1.43164	0.360012	ENSG00000142149	30811	HUNK	21	31873020	32044633	1	protein_coding	hormonally up-regulated Neu-associated kinase [Source:HGNC Symbol;Acc:HGNC:13326]	7680	Unchanged	Unchanged
8193	-0.0988962	-0.111818	-2.52914	0.937408	ENSG00000142156	1291	COL6A1	21	45981770	46005050	1	protein_coding	collagen type VI alpha 1 chain [Source:HGNC Symbol;Acc:HGNC:2211]	4203	Unchanged	Unchanged
8194	0	0	-2.91859	1	ENSG00000142163	NA	OR1E3	17	3116427	3117374	1	unprocessed_pseudogene	olfactory receptor family 1 subfamily E member 3 (gene/pseudogene) [Source:HGNC Symbol;Acc:HGNC:8191]	948	Unchanged	Unchanged
8195	0.415399	0.418123	0.289184	0.482617	ENSG00000142166	3454	IFNAR1	21	33324387	33359864	1	protein_coding	interferon alpha and beta receptor subunit 1 [Source:HGNC Symbol;Acc:HGNC:5432]	6171	Unchanged	Unchanged
8196	-0.414573	-0.414832	5.10647	0.438167	ENSG00000142168	6647	SOD1	21	31659666	31668931	1	protein_coding	superoxide dismutase 1 [Source:HGNC Symbol;Acc:HGNC:11179]	865	Unchanged	Unchanged
8197	0.232127	0.268641	-2.56754	0.857188	ENSG00000142173	1292	COL6A2	21	46098112	46132848	1	protein_coding	collagen type VI alpha 2 chain [Source:HGNC Symbol;Acc:HGNC:2212]	3156	Unchanged	Unchanged
8198	-0.821713	-1.1159	-2.64045	0.606506	ENSG00000142178	150094	SIK1	21	43414483	43427131	-1	protein_coding	salt inducible kinase 1 [Source:HGNC Symbol;Acc:HGNC:11142]	4747	Unchanged	Unchanged
8199	-0.0657716	-0.0658507	2.32846	0.905379	ENSG00000142182	29947	DNMT3L	21	44246339	44262216	-1	protein_coding	DNA methyltransferase 3 like [Source:HGNC Symbol;Acc:HGNC:2980]	603	Unchanged	Unchanged
8200	0.292279	0.292407	4.31805	0.589436	ENSG00000142185	7226	TRPM2	21	44350163	44443081	1	protein_coding	transient receptor potential cation channel subfamily M member 2 [Source:HGNC Symbol;Acc:HGNC:12339]	5989	Unchanged	Unchanged
8201	0.45583	0.463848	-0.573678	0.507562	ENSG00000142186	57410	SCYL1	11	65525077	65538704	1	protein_coding	SCY1 like pseudokinase 1 [Source:HGNC Symbol;Acc:HGNC:14372]	2584	Unchanged	Unchanged
8202	0.665813	0.66583	8.87612	0.186636	ENSG00000142188	757	TMEM50B	21	33432485	33479974	-1	protein_coding	transmembrane protein 50B [Source:HGNC Symbol;Acc:HGNC:1280]	695	Unchanged	Unchanged
8203	0.694629	0.699196	0.453551	0.237308	ENSG00000142192	351	APP	21	25880535	26171128	-1	protein_coding	amyloid beta precursor protein [Source:HGNC Symbol;Acc:HGNC:620]	3415	Unchanged	Unchanged
8204	-0.78701	-0.790443	1.9738	0.158693	ENSG00000142197	9980	DOP1B	21	36156782	36294274	1	protein_coding	DOP1 leucine zipper like protein B [Source:HGNC Symbol;Acc:HGNC:1291]	7053	Unchanged	Unchanged
8205	0.818081	0.821274	0.993452	0.146459	ENSG00000142207	9875	URB1	21	32311018	32393012	-1	protein_coding	URB1 ribosome biogenesis homolog [Source:HGNC Symbol;Acc:HGNC:17344]	10818	Unchanged	Unchanged
8206	0.281838	0.283236	0.324966	0.62965	ENSG00000142208	207	AKT1	14	104769349	104795759	-1	protein_coding	AKT serine/threonine kinase 1 [Source:HGNC Symbol;Acc:HGNC:391]	3916	Unchanged	Unchanged
8207	0.616024	0.616327	4.25474	0.24455	ENSG00000142224	29949	IL19	1	206770764	206842981	1	protein_coding	interleukin 19 [Source:HGNC Symbol;Acc:HGNC:5990]	3541	Unchanged	Unchanged
8208	0.381273	0.382768	1.15417	0.500632	ENSG00000142227	2014	EMP3	19	48321310	48330559	1	protein_coding	epithelial membrane protein 3 (MAM blood group) [Source:HGNC Symbol;Acc:HGNC:3335]	698	Unchanged	Unchanged
8209	0.119696	0.120479	0.520254	0.83834	ENSG00000142230	10055	SAE1	19	47113274	47210636	1	protein_coding	SUMO1 activating enzyme subunit 1 [Source:HGNC Symbol;Acc:HGNC:30660]	723	Unchanged	Unchanged
8210	-1.19453	-1.29636	-2.07805	0.266757	ENSG00000142233	126147	NTN5	19	48661407	48673081	-1	protein_coding	netrin 5 [Source:HGNC Symbol;Acc:HGNC:25208]	1846	Unchanged	Unchanged
8211	0.370625	0.371855	0.86306	0.512659	ENSG00000142235	114783	LMTK3	19	48485271	48513935	-1	protein_coding	lemur tyrosine kinase 3 [Source:HGNC Symbol;Acc:HGNC:19295]	2222	Unchanged	Unchanged
8212	0.657945	0.660847	0.663568	0.250713	ENSG00000142252	79760	GEMIN7	19	45079195	45091518	1	protein_coding	gem nuclear organelle associated protein 7 [Source:HGNC Symbol;Acc:HGNC:20045]	848	Unchanged	Unchanged
8213	0.679179	0.912043	-2.6918	0.676818	ENSG00000142273	23624	CBLC	19	44777869	44800652	1	protein_coding	Cbl proto-oncogene C [Source:HGNC Symbol;Acc:HGNC:15961]	1441	Unchanged	Unchanged
8214	0.384545	0.463727	-2.40928	0.780906	ENSG00000142279	126374	WTIP	19	34481758	34512304	1	protein_coding	WT1 interacting protein [Source:HGNC Symbol;Acc:HGNC:20964]	13545	Unchanged	Unchanged
8215	-1.25071	-1.45272	-2.3712	0.337467	ENSG00000142303	81794	ADAMTS10	19	8580240	8610735	-1	protein_coding	ADAM metallopeptidase with thrombospondin type 1 motif 10 [Source:HGNC Symbol;Acc:HGNC:13201]	4251	Unchanged	Unchanged
8216	-1.3378	-1.72955	-2.65208	0.386643	ENSG00000142319	6531	SLC6A3	5	1392794	1445440	-1	protein_coding	solute carrier family 6 member 3 [Source:HGNC Symbol;Acc:HGNC:11049]	3942	Unchanged	Unchanged
8217	-0.355601	-0.356825	0.702658	0.531981	ENSG00000142327	57140	RNPEPL1	2	240565804	240581372	1	protein_coding	arginyl aminopeptidase like 1 [Source:HGNC Symbol;Acc:HGNC:10079]	538	Unchanged	Unchanged
8218	1.52439	1.73248	-2.43639	0.232625	ENSG00000142330	11132	CAPN10	2	240586734	240617705	1	protein_coding	calpain 10 [Source:HGNC Symbol;Acc:HGNC:1477]	787	Unchanged	Unchanged
8219	0.0570732	0.057181	2.14017	0.918332	ENSG00000142347	4542	MYO1F	19	8517463	8577442	-1	protein_coding	myosin IF [Source:HGNC Symbol;Acc:HGNC:7600]	7495	Unchanged	Unchanged
8220	-0.861311	-0.862476	2.73118	0.108535	ENSG00000142396	105372481	ERVK3-1	19	58305374	58316812	1	protein_coding	endogenous retrovirus group K3 member 1 [Source:HGNC Symbol;Acc:HGNC:30466]	922	Unchanged	Unchanged
8221	-0.455668	-0.49065	-1.90145	0.651532	ENSG00000142405	91662	NLRP12	19	53792139	53824403	-1	protein_coding	NLR family pyrin domain containing 12 [Source:HGNC Symbol;Acc:HGNC:22938]	5328	Unchanged	Unchanged
8222	-3.23	-1.44269e+08	-2.59198	0.051864	ENSG00000142408	59283	CACNG8	19	53962937	53990215	1	protein_coding	calcium voltage-gated channel auxiliary subunit gamma 8 [Source:HGNC Symbol;Acc:HGNC:13628]	8850	Unchanged	Unchanged
8223	0.260304	0.264499	-1.04479	0.706292	ENSG00000142409	126208	ZNF787	19	56087366	56121295	-1	protein_coding	zinc finger protein 787 [Source:HGNC Symbol;Acc:HGNC:26998]	1940	Unchanged	Unchanged
8224	-0.489422	-0.525333	-2.08773	0.63702	ENSG00000142444	90580	TIMM29	19	10928811	10933535	1	protein_coding	translocase of inner mitochondrial membrane 29 [Source:HGNC Symbol;Acc:HGNC:25152]	1347	Unchanged	Unchanged
8225	-0.116073	-0.124125	-2.17651	0.912208	ENSG00000142449	84467	FBN3	19	8065402	8149592	-1	protein_coding	fibrillin 3 [Source:HGNC Symbol;Acc:HGNC:18794]	9090	Unchanged	Unchanged
8226	-0.115807	-0.115843	4.98883	0.831803	ENSG00000142453	10498	CARM1	19	10871553	10923075	1	protein_coding	coactivator associated arginine methyltransferase 1 [Source:HGNC Symbol;Acc:HGNC:23393]	3295	Unchanged	Unchanged
8227	0.355629	0.384771	-2.00449	0.738607	ENSG00000142459	115704	EVI5L	19	7830218	7864976	1	protein_coding	ecotropic viral integration site 5 like [Source:HGNC Symbol;Acc:HGNC:30464]	3903	Unchanged	Unchanged
8228	-1.24522	-1.44706	-2.37078	0.339334	ENSG00000142484	9032	TM4SF5	17	4771884	4783213	1	protein_coding	transmembrane 4 L six family member 5 [Source:HGNC Symbol;Acc:HGNC:11857]	932	Unchanged	Unchanged
8229	-1.03963	-1.04622	0.40559	0.0753143	ENSG00000142494	55244	SLC47A1	17	19495385	19579034	1	protein_coding	solute carrier family 47 member 1 [Source:HGNC Symbol;Acc:HGNC:25588]	603	Unchanged	Unchanged
8230	0.270402	0.281762	-1.83222	0.763825	ENSG00000142507	5694	PSMB6	17	4796144	4798502	1	protein_coding	proteasome 20S subunit beta 6 [Source:HGNC Symbol;Acc:HGNC:9543]	871	Unchanged	Unchanged
8231	0	0	-2.91859	1	ENSG00000142511	2854	GPR32	19	50770464	50771732	1	protein_coding	G protein-coupled receptor 32 [Source:HGNC Symbol;Acc:HGNC:4487]	1269	Unchanged	Unchanged
8232	-0.304572	-0.30585	1.13933	0.591617	ENSG00000142512	89790	SIGLEC10	19	51410020	51417803	-1	protein_coding	sialic acid binding Ig like lectin 10 [Source:HGNC Symbol;Acc:HGNC:15620]	3234	Unchanged	Unchanged
8233	-0.647603	-0.648271	2.37686	0.233166	ENSG00000142513	93650	ACP4	19	50790415	50795219	1	protein_coding	acid phosphatase 4 [Source:HGNC Symbol;Acc:HGNC:14376]	1342	Unchanged	Unchanged
8234	0	0	-2.91859	1	ENSG00000142515	354	KLK3	19	50854915	50860764	1	protein_coding	kallikrein related peptidase 3 [Source:HGNC Symbol;Acc:HGNC:6364]	559	Unchanged	Unchanged
8235	1.53572	1.74395	-2.09101	0.207941	ENSG00000142528	25888	ZNF473	19	50025714	50053414	1	protein_coding	zinc finger protein 473 [Source:HGNC Symbol;Acc:HGNC:23239]	605	Unchanged	Unchanged
8236	-2.26568	-2.28291	1.23281	0.195936	ENSG00000142530	112703	GARIN5A	19	50466785	50476848	-1	protein_coding	golgi associated RAB2 interactor 5A [Source:HGNC Symbol;Acc:HGNC:25107]	443	Unchanged	Unchanged
8237	-1.18814	-1.2004	0.236303	0.0521359	ENSG00000142534	6205	RPS11	19	49496365	49499708	1	protein_coding	ribosomal protein S11 [Source:HGNC Symbol;Acc:HGNC:10384]	944	Unchanged	Unchanged
8238	-1.63219	-1.44269e+08	-2.86088	0.327078	ENSG00000142538	113091	PTH2	19	49422419	49423441	-1	protein_coding	parathyroid hormone 2 [Source:HGNC Symbol;Acc:HGNC:30828]	454	Unchanged	Unchanged
8239	-0.388027	-0.421087	-2.27205	0.731189	ENSG00000142539	NA		19	50415799	50428409	1	protein_coding	novel protein	1265	Unchanged	Unchanged
8240	-1.0878	-1.09792	0.358728	0.0710697	ENSG00000142541	23521	RPL13A	19	49487510	49493057	1	protein_coding	ribosomal protein L13a [Source:HGNC Symbol;Acc:HGNC:10304]	1342	Unchanged	Unchanged
8241	0.984106	1.1497	-2.47195	0.454506	ENSG00000142544	90353	CTU1	19	51097606	51108409	-1	protein_coding	cytosolic thiouridylase subunit 1 [Source:HGNC Symbol;Acc:HGNC:29590]	2126	Unchanged	Unchanged
8242	-0.0634811	-0.0635915	1.74155	0.909282	ENSG00000142546	51070	NOSIP	19	49555468	49590262	-1	protein_coding	nitric oxide synthase interacting protein [Source:HGNC Symbol;Acc:HGNC:17946]	1232	Unchanged	Unchanged
8243	1.56558	1.57015	1.21635	0.00396609	ENSG00000142549	402665	IGLON5	19	51311644	51330891	1	protein_coding	IgLON family member 5 [Source:HGNC Symbol;Acc:HGNC:34550]	3347	Up-regulated	PValue 0.01
8244	-0.164266	-0.167152	-1.20446	0.815117	ENSG00000142552	57333	RCN3	19	49528003	49546962	1	protein_coding	reticulocalbin 3 [Source:HGNC Symbol;Acc:HGNC:21145]	1469	Unchanged	Unchanged
8245	0.0923715	0.0933441	-0.455949	0.885417	ENSG00000142556	80110	ZNF614	19	52012765	52030240	-1	protein_coding	zinc finger protein 614 [Source:HGNC Symbol;Acc:HGNC:24722]	1293	Unchanged	Unchanged
8246	1.2196	1.26321	-1.46106	0.139119	ENSG00000142583	6518	SLC2A5	1	9035106	9088478	-1	protein_coding	solute carrier family 2 member 5 [Source:HGNC Symbol;Acc:HGNC:11010]	4085	Unchanged	Unchanged
8247	1.29118	1.29228	3.02172	0.0129212	ENSG00000142599	473	RERE	1	8352397	8848921	-1	protein_coding	arginine-glutamic acid dipeptide repeats [Source:HGNC Symbol;Acc:HGNC:9965]	8026	Up-regulated	PValue 0.05
8248	-0.967436	-0.968635	3.60503	0.0653235	ENSG00000142606	79258	MMEL1	1	2590639	2633016	-1	protein_coding	membrane metalloendopeptidase like 1 [Source:HGNC Symbol;Acc:HGNC:14668]	552	Unchanged	Unchanged
8249	-0.462401	-0.529696	-2.32389	0.714008	ENSG00000142609	85452	CFAP74	1	1921951	2003837	-1	protein_coding	cilia and flagella associated protein 74 [Source:HGNC Symbol;Acc:HGNC:29368]	5247	Unchanged	Unchanged
8250	3.90424	3.97419	-0.0544776	9.66038846344909e-09	ENSG00000142611	63976	PRDM16	1	3069168	3438621	1	protein_coding	PR/SET domain 16 [Source:HGNC Symbol;Acc:HGNC:14000]	4282	Up-regulated	PValue 0.001
8251	0.190236	0.190835	0.970512	0.736918	ENSG00000142615	63036	CELA2A	1	15456728	15472091	1	protein_coding	chymotrypsin like elastase 2A [Source:HGNC Symbol;Acc:HGNC:24609]	532	Unchanged	Unchanged
8252	-0.106316	-0.146851	-2.63854	0.954023	ENSG00000142619	51702	PADI3	1	17249098	17284233	1	protein_coding	peptidyl arginine deiminase 3 [Source:HGNC Symbol;Acc:HGNC:18337]	3189	Unchanged	Unchanged
8253	0.64889	0.649917	1.98602	0.236133	ENSG00000142621	114827	FHAD1	1	15236521	15400283	1	protein_coding	forkhead associated phosphopeptide binding domain 1 [Source:HGNC Symbol;Acc:HGNC:29408]	5610	Unchanged	Unchanged
8254	0.063021	0.0638777	-1.31968	0.931938	ENSG00000142623	29943	PADI1	1	17205128	17246007	1	protein_coding	peptidyl arginine deiminase 1 [Source:HGNC Symbol;Acc:HGNC:18367]	3846	Unchanged	Unchanged
8255	0	0	-2.91859	1	ENSG00000142627	1969	EPHA2	1	16124337	16156069	-1	protein_coding	EPH receptor A2 [Source:HGNC Symbol;Acc:HGNC:3386]	3946	Unchanged	Unchanged
8256	0.769134	0.840522	-2.24238	0.488082	ENSG00000142632	128272	ARHGEF19	1	16197854	16212652	-1	protein_coding	Rho guanine nucleotide exchange factor 19 [Source:HGNC Symbol;Acc:HGNC:26604]	2035	Unchanged	Unchanged
8257	0.406549	0.409462	0.401624	0.492593	ENSG00000142634	79180	EFHD2	1	15409888	15430339	1	protein_coding	EF-hand domain family member D2 [Source:HGNC Symbol;Acc:HGNC:28670]	2422	Unchanged	Unchanged
8258	-0.590861	-0.59145	4.81023	0.26334	ENSG00000142655	5195	PEX14	1	10472288	10630758	1	protein_coding	peroxisomal biogenesis factor 14 [Source:HGNC Symbol;Acc:HGNC:8856]	805	Unchanged	Unchanged
8259	0.53653	0.538643	1.50275	0.339744	ENSG00000142657	5226	PGD	1	10398592	10420511	1	protein_coding	phosphogluconate dehydrogenase [Source:HGNC Symbol;Acc:HGNC:8891]	806	Unchanged	Unchanged
8260	-0.456325	-0.47687	-1.67603	0.604736	ENSG00000142661	127294	MYOM3	1	24056035	24112135	-1	protein_coding	myomesin 3 [Source:HGNC Symbol;Acc:HGNC:26679]	2693	Unchanged	Unchanged
8261	-0.938415	-0.944165	0.520326	0.106553	ENSG00000142669	83442	SH3BGRL3	1	26280086	26281522	1	protein_coding	SH3 domain binding glutamate rich protein like 3 [Source:HGNC Symbol;Acc:HGNC:15568]	751	Unchanged	Unchanged
8262	0	0	-2.91859	1	ENSG00000142675	10256	CNKSR1	1	26177484	26189884	1	protein_coding	connector enhancer of kinase suppressor of Ras 1 [Source:HGNC Symbol;Acc:HGNC:19700]	865	Unchanged	Unchanged
8263	-0.340809	-0.344598	0.324328	0.578226	ENSG00000142676	6135	RPL11	1	23691742	23696835	1	protein_coding	ribosomal protein L11 [Source:HGNC Symbol;Acc:HGNC:10301]	660	Unchanged	Unchanged
8264	0.639251	0.870343	-2.69956	0.691274	ENSG00000142677	58985	IL22RA1	1	24119771	24143140	-1	protein_coding	interleukin 22 receptor subunit alpha 1 [Source:HGNC Symbol;Acc:HGNC:13700]	2817	Unchanged	Unchanged
8265	-0.609894	-0.730821	-2.50671	0.665369	ENSG00000142684	51042	ZNF593	1	26169908	26170873	1	protein_coding	zinc finger protein 593 [Source:HGNC Symbol;Acc:HGNC:30943]	638	Unchanged	Unchanged
8266	0.591332	0.616995	-1.69221	0.502474	ENSG00000142686	127703	C1orf216	1	35713877	35718894	-1	protein_coding	chromosome 1 open reading frame 216 [Source:HGNC Symbol;Acc:HGNC:26800]	2628	Unchanged	Unchanged
8267	0.391711	0.391718	9.98292	0.469213	ENSG00000142687	79932	KIAA0319L	1	35393883	35557950	-1	protein_coding	KIAA0319 like [Source:HGNC Symbol;Acc:HGNC:30071]	3464	Unchanged	Unchanged
8268	-0.159441	-0.160282	0.199352	0.785681	ENSG00000142694	55194	EVA1B	1	36322030	36324154	-1	protein_coding	eva-1 homolog B [Source:HGNC Symbol;Acc:HGNC:25558]	980	Unchanged	Unchanged
8269	-1.33754	-1.72926	-2.59901	0.382397	ENSG00000142698	84970	C1orf94	1	34166883	34219131	1	protein_coding	chromosome 1 open reading frame 94 [Source:HGNC Symbol;Acc:HGNC:28250]	2136	Unchanged	Unchanged
8270	0	0	-2.91859	1	ENSG00000142700	63950	DMRTA2	1	50417550	50423443	-1	protein_coding	DMRT like family A2 [Source:HGNC Symbol;Acc:HGNC:13908]	2840	Unchanged	Unchanged
8271	-0.042512	-0.0423158	-1.74292	0.966205	ENSG00000142731	10733	PLK4	4	127880893	127899224	1	protein_coding	polo like kinase 4 [Source:HGNC Symbol;Acc:HGNC:11397]	538	Unchanged	Unchanged
8272	0.407642	0.421252	-1.51532	0.6228	ENSG00000142733	9064	MAP3K6	1	27355184	27366961	-1	protein_coding	mitogen-activated protein kinase kinase kinase 6 [Source:HGNC Symbol;Acc:HGNC:6858]	444	Unchanged	Unchanged
8273	0.470369	0.493635	-1.68757	0.606985	ENSG00000142748	8547	FCN3	1	27369110	27374824	-1	protein_coding	ficolin 3 [Source:HGNC Symbol;Acc:HGNC:3625]	1032	Unchanged	Unchanged
8274	-0.820832	-0.901231	-2.03162	0.454139	ENSG00000142751	54707	GPN2	1	26876132	26890283	-1	protein_coding	GPN-loop GTPase 2 [Source:HGNC Symbol;Acc:HGNC:25513]	4665	Unchanged	Unchanged
8275	0.70942	0.710479	1.78598	0.194301	ENSG00000142765	84958	SYTL1	1	27342020	27353937	1	protein_coding	synaptotagmin like 1 [Source:HGNC Symbol;Acc:HGNC:15584]	1712	Unchanged	Unchanged
8276	-0.177662	-0.182668	-1.1685	0.814625	ENSG00000142784	23038	WDTC1	1	27234632	27308636	1	protein_coding	WD and tetratricopeptide repeats 1 [Source:HGNC Symbol;Acc:HGNC:29175]	4706	Unchanged	Unchanged
8277	-0.353434	-0.385317	-2.34968	0.756821	ENSG00000142789	10136	CELA3A	1	22001657	22012542	1	protein_coding	chymotrypsin like elastase 3A [Source:HGNC Symbol;Acc:HGNC:15944]	906	Unchanged	Unchanged
8278	0.0774452	0.0822995	-1.78561	0.936898	ENSG00000142794	84224	NBPF3	1	21440128	21485005	1	protein_coding	NBPF member 3 [Source:HGNC Symbol;Acc:HGNC:25076]	2133	Unchanged	Unchanged
8279	-0.170824	-0.173073	0.106591	0.785226	ENSG00000142798	3339	HSPG2	1	21822244	21937310	-1	protein_coding	heparan sulfate proteoglycan 2 [Source:HGNC Symbol;Acc:HGNC:5273]	14341	Unchanged	Unchanged
8280	-0.117574	-0.117598	6.44122	0.830594	ENSG00000142856	23421	ITGB3BP	1	63320884	63593721	-1	protein_coding	integrin subunit beta 3 binding protein [Source:HGNC Symbol;Acc:HGNC:6157]	743	Unchanged	Unchanged
8281	-0.689755	-0.699325	1.21585	0.26052	ENSG00000142864	26135	SERBP1	1	67407810	67430415	-1	protein_coding	SERPINE1 mRNA binding protein 1 [Source:HGNC Symbol;Acc:HGNC:17860]	6676	Unchanged	Unchanged
8282	0.123736	0.124942	-0.189014	0.843218	ENSG00000142867	8915	BCL10	1	85265776	85276632	-1	protein_coding	BCL10 immune signaling adaptor [Source:HGNC Symbol;Acc:HGNC:989]	2833	Unchanged	Unchanged
8283	-0.571739	-0.585689	-1.47783	0.448246	ENSG00000142871	3491	CCN1	1	85580761	85584589	1	protein_coding	cellular communication network factor 1 [Source:HGNC Symbol;Acc:HGNC:2654]	2278	Unchanged	Unchanged
8284	0.352505	0.394003	-2.01862	0.74855	ENSG00000142875	5567	PRKACB	1	84078062	84238498	1	protein_coding	protein kinase cAMP-activated catalytic subunit beta [Source:HGNC Symbol;Acc:HGNC:9381]	4513	Unchanged	Unchanged
8285	-0.610299	-0.61031	10.4471	0.230168	ENSG00000142892	10026	PIGK	1	77088989	77219430	-1	protein_coding	phosphatidylinositol glycan anchor biosynthesis class K [Source:HGNC Symbol;Acc:HGNC:8965]	4601	Unchanged	Unchanged
8286	-0.105267	-0.115908	-2.4419	0.929229	ENSG00000142910	64129	TINAGL1	1	31576485	31587686	1	protein_coding	tubulointerstitial nephritis antigen like 1 [Source:HGNC Symbol;Acc:HGNC:19168]	2140	Unchanged	Unchanged
8287	0.521408	0.522807	1.11067	0.351502	ENSG00000142920	113451	AZIN2	1	33081104	33123492	1	protein_coding	antizyme inhibitor 2 [Source:HGNC Symbol;Acc:HGNC:29957]	778	Unchanged	Unchanged
8288	-0.380574	-0.382374	1.27662	0.502963	ENSG00000142937	6202	RPS8	1	44775251	44778779	1	protein_coding	ribosomal protein S8 [Source:HGNC Symbol;Acc:HGNC:10441]	694	Unchanged	Unchanged
8289	-0.40754	-0.40816	2.20819	0.459647	ENSG00000142945	11004	KIF2C	1	44739818	44767767	1	protein_coding	kinesin family member 2C [Source:HGNC Symbol;Acc:HGNC:6393]	1124	Unchanged	Unchanged
8290	1.01069	1.17719	-2.33493	0.435089	ENSG00000142949	5792	PTPRF	1	43525187	43623666	1	protein_coding	protein tyrosine phosphatase receptor type F [Source:HGNC Symbol;Acc:HGNC:9670]	415	Unchanged	Unchanged
8291	-0.967458	-1.00028	-1.63169	0.245907	ENSG00000142959	266675	BEST4	1	44781836	44788170	-1	protein_coding	bestrophin 4 [Source:HGNC Symbol;Acc:HGNC:17106]	2128	Unchanged	Unchanged
8292	0.747623	0.756071	-0.563801	0.24203	ENSG00000142961	148932	MOB3C	1	46607719	46616811	-1	protein_coding	MOB kinase activator 3C [Source:HGNC Symbol;Acc:HGNC:29800]	2738	Unchanged	Unchanged
8293	0.674298	0.906989	-2.69607	0.678732	ENSG00000142973	1580	CYP4B1	1	46757838	46819413	1	protein_coding	cytochrome P450 family 4 subfamily B member 1 [Source:HGNC Symbol;Acc:HGNC:2644]	581	Unchanged	Unchanged
8294	0	0	-2.91859	1	ENSG00000143001	199964	TMEM61	1	54886833	54992296	1	protein_coding	transmembrane protein 61 [Source:HGNC Symbol;Acc:HGNC:27296]	1111	Unchanged	Unchanged
8295	1.5648	1.44269e+08	-2.86088	0.353217	ENSG00000143006	63948	DMRTB1	1	53459399	53467488	1	protein_coding	DMRT like family B with proline rich C-terminal 1 [Source:HGNC Symbol;Acc:HGNC:13913]	1910	Unchanged	Unchanged
8296	0.112508	0.113853	-0.13478	0.859447	ENSG00000143013	8543	LMO4	1	87328880	87348923	1	protein_coding	LIM domain only 4 [Source:HGNC Symbol;Acc:HGNC:6644]	4993	Unchanged	Unchanged
8297	-1.66904	-2.10974	-2.60145	0.260736	ENSG00000143028	284612	SYPL2	1	109466546	109482134	1	protein_coding	synaptophysin like 2 [Source:HGNC Symbol;Acc:HGNC:27638]	3703	Unchanged	Unchanged
8298	0	0	-2.91859	1	ENSG00000143032	343472	BARHL2	1	90711539	90717302	-1	protein_coding	BarH like homeobox 2 [Source:HGNC Symbol;Acc:HGNC:954]	2044	Unchanged	Unchanged
8299	0.665783	0.666511	2.17657	0.221103	ENSG00000143033	22823	MTF2	1	93079235	93139079	1	protein_coding	metal response element binding transcription factor 2 [Source:HGNC Symbol;Acc:HGNC:29535]	3845	Unchanged	Unchanged
8300	-2.36651	-1.44269e+08	-2.74808	0.166647	ENSG00000143036	126969	SLC44A3	1	94820342	94895246	1	protein_coding	solute carrier family 44 member 3 [Source:HGNC Symbol;Acc:HGNC:28689]	2094	Unchanged	Unchanged
8301	-0.883771	-0.940764	-2.0558	0.374915	ENSG00000143061	3321	IGSF3	1	116574399	116667755	-1	protein_coding	immunoglobulin superfamily member 3 [Source:HGNC Symbol;Acc:HGNC:5950]	7235	Unchanged	Unchanged
8302	1.80093	2.22403	-2.365	0.204445	ENSG00000143067	90874	ZNF697	1	119619377	119648266	-1	protein_coding	zinc finger protein 697 [Source:HGNC Symbol;Acc:HGNC:32034]	5579	Unchanged	Unchanged
8303	0.423294	0.430044	-0.741294	0.528843	ENSG00000143079	55917	CTTNBP2NL	1	112396214	112463456	1	protein_coding	CTTNBP2 N-terminal like [Source:HGNC Symbol;Acc:HGNC:25330]	5864	Unchanged	Unchanged
8304	0.289848	0.300255	-1.56697	0.729163	ENSG00000143093	85369	STRIP1	1	110031577	110074641	1	protein_coding	striatin interacting protein 1 [Source:HGNC Symbol;Acc:HGNC:25916]	3125	Unchanged	Unchanged
8305	-0.214606	-0.215094	2.10408	0.851876	ENSG00000143105	3744	KCNA10	1	110517217	110519175	-1	protein_coding	potassium voltage-gated channel subfamily A member 10 [Source:HGNC Symbol;Acc:HGNC:6219]	1959	Unchanged	Unchanged
8306	0.28897	0.295424	-1.03963	0.690656	ENSG00000143106	5686	PSMA5	1	109399042	109426448	-1	protein_coding	proteasome 20S subunit alpha 5 [Source:HGNC Symbol;Acc:HGNC:9534]	3815	Unchanged	Unchanged
8307	-0.855795	-1.15167	-2.69999	0.598667	ENSG00000143107	163479	FNDC7	1	108712908	108742749	1	protein_coding	fibronectin type III domain containing 7 [Source:HGNC Symbol;Acc:HGNC:26668]	3090	Unchanged	Unchanged
8308	0.451226	0.458111	-1.0123	0.501625	ENSG00000143110	128346	C1orf162	1	111473792	111478512	1	protein_coding	chromosome 1 open reading frame 162 [Source:HGNC Symbol;Acc:HGNC:28344]	1107	Unchanged	Unchanged
8309	0.524686	0.524851	4.22031	0.325034	ENSG00000143119	963	CD53	1	110871188	110899936	1	protein_coding	CD53 molecule [Source:HGNC Symbol;Acc:HGNC:1686]	1583	Unchanged	Unchanged
8310	0	0	-2.73362	1	ENSG00000143125	84432	PROK1	1	110451149	110457358	1	protein_coding	prokineticin 1 [Source:HGNC Symbol;Acc:HGNC:18454]	1393	Unchanged	Unchanged
8311	-0.557159	-0.579873	-1.43129	0.503841	ENSG00000143126	1952	CELSR2	1	109249539	109275751	1	protein_coding	cadherin EGF LAG seven-pass G-type receptor 2 [Source:HGNC Symbol;Acc:HGNC:3231]	11015	Unchanged	Unchanged
8312	0.752682	0.88659	-2.61815	0.5875	ENSG00000143127	8515	ITGA10	1	145891208	145910111	-1	protein_coding	integrin subunit alpha 10 [Source:HGNC Symbol;Acc:HGNC:6135]	5130	Unchanged	Unchanged
8313	0.00481953	0.0048238	2.48322	0.993034	ENSG00000143147	23432	GPR161	1	168079542	168137667	-1	protein_coding	G protein-coupled receptor 161 [Source:HGNC Symbol;Acc:HGNC:23694]	7815	Unchanged	Unchanged
8314	-0.193992	-0.19404	4.15762	0.721596	ENSG00000143149	223	ALDH9A1	1	165662216	165698562	-1	protein_coding	aldehyde dehydrogenase 9 family member A1 [Source:HGNC Symbol;Acc:HGNC:412]	2395	Unchanged	Unchanged
8315	1.48043	1.4805	7.48732	0.000998309	ENSG00000143153	481	ATP1B1	1	169105697	169310992	1	protein_coding	ATPase Na+/K+ transporting subunit beta 1 [Source:HGNC Symbol;Acc:HGNC:804]	2608	Up-regulated	PValue 0.001
8316	1.74906	1.9021	-1.14051	0.0821465	ENSG00000143155	261726	TIPRL	1	168178962	168202109	1	protein_coding	TOR signaling pathway regulator [Source:HGNC Symbol;Acc:HGNC:30231]	2998	Unchanged	Unchanged
8317	-0.251324	-0.251632	2.34387	0.648908	ENSG00000143156	29922	NME7	1	169132531	169367948	-1	protein_coding	NME/NM23 family member 7 [Source:HGNC Symbol;Acc:HGNC:20461]	355	Unchanged	Unchanged
8318	-0.667873	-0.671787	0.327608	0.254461	ENSG00000143157	57645	POGK	1	166839447	166856359	1	protein_coding	pogo transposable element derived with KRAB domain [Source:HGNC Symbol;Acc:HGNC:18800]	954	Unchanged	Unchanged
8319	-0.200358	-0.200537	4.55261	0.712412	ENSG00000143158	25874	MPC2	1	167916675	167937072	-1	protein_coding	mitochondrial pyruvate carrier 2 [Source:HGNC Symbol;Acc:HGNC:24515]	2177	Unchanged	Unchanged
8320	1.00208	1.01855	-0.528454	0.134377	ENSG00000143162	8804	CREG1	1	167529117	167553805	-1	protein_coding	cellular repressor of E1A stimulated genes 1 [Source:HGNC Symbol;Acc:HGNC:2351]	1997	Unchanged	Unchanged
8321	-0.66204	-0.662212	6.36948	0.197169	ENSG00000143164	55827	DCAF6	1	167935783	168075843	1	protein_coding	DDB1 and CUL4 associated factor 6 [Source:HGNC Symbol;Acc:HGNC:30002]	724	Unchanged	Unchanged
8322	0.452057	0.496276	-2.20843	0.69325	ENSG00000143167	10223	GPA33	1	167052836	167166479	-1	protein_coding	glycoprotein A33 [Source:HGNC Symbol;Acc:HGNC:4445]	2549	Unchanged	Unchanged
8323	3.58651	3.78413	-1.26211	6.14735593025172e-05	ENSG00000143171	6258	RXRG	1	165400922	165445355	-1	protein_coding	retinoid X receptor gamma [Source:HGNC Symbol;Acc:HGNC:10479]	1966	Up-regulated	PValue 0.001
8324	-2.87708	-1.44269e+08	-2.69523	0.0914613	ENSG00000143178	9095	TBX19	1	168280877	168314426	1	protein_coding	T-box transcription factor 19 [Source:HGNC Symbol;Acc:HGNC:11596]	2985	Unchanged	Unchanged
8325	0.767895	0.773115	0.580931	0.190055	ENSG00000143179	7371	UCK2	1	165827614	165911618	1	protein_coding	uridine-cytidine kinase 2 [Source:HGNC Symbol;Acc:HGNC:12562]	4801	Unchanged	Unchanged
8326	-0.0773162	-0.0773973	2.94461	0.888397	ENSG00000143183	54499	TMCO1	1	165724293	165827755	-1	protein_coding	transmembrane and coiled-coil domains 1 [Source:HGNC Symbol;Acc:HGNC:18188]	4583	Unchanged	Unchanged
8327	-0.969465	-1.1406	-2.55362	0.479749	ENSG00000143184	6375	XCL1	1	168576605	168582069	1	protein_coding	X-C motif chemokine ligand 1 [Source:HGNC Symbol;Acc:HGNC:10645]	1227	Unchanged	Unchanged
8328	0.763677	0.777513	-1.14739	0.273659	ENSG00000143185	6846	XCL2	1	168540768	168543997	-1	protein_coding	X-C motif chemokine ligand 2 [Source:HGNC Symbol;Acc:HGNC:10646]	562	Unchanged	Unchanged
8329	0.0117321	0.0117604	1.94872	0.983278	ENSG00000143190	5451	POU2F1	1	167220876	167427345	1	protein_coding	POU class 2 homeobox 1 [Source:HGNC Symbol;Acc:HGNC:9212]	13843	Unchanged	Unchanged
8330	2.7905	1.44269e+08	-2.58783	0.102695	ENSG00000143194	84944	MAEL	1	166975582	167022214	1	protein_coding	maelstrom spermatogenic transposon silencer [Source:HGNC Symbol;Acc:HGNC:25929]	1737	Unchanged	Unchanged
8331	-0.469922	-0.484626	-1.72697	0.571992	ENSG00000143195	387597	ILDR2	1	166895711	166975540	-1	protein_coding	immunoglobulin like domain containing receptor 2 [Source:HGNC Symbol;Acc:HGNC:18131]	562	Unchanged	Unchanged
8332	-0.0706526	-0.109451	-2.80634	0.966689	ENSG00000143196	1805	DPT	1	168695468	168729206	-1	protein_coding	dermatopontin [Source:HGNC Symbol;Acc:HGNC:3011]	1719	Unchanged	Unchanged
8333	-0.188101	-0.188346	2.00965	0.734329	ENSG00000143198	4259	MGST3	1	165631213	165661796	1	protein_coding	microsomal glutathione S-transferase 3 [Source:HGNC Symbol;Acc:HGNC:7064]	778	Unchanged	Unchanged
8334	0.0568627	0.0568855	3.51145	0.917381	ENSG00000143199	55811	ADCY10	1	167809386	167914215	-1	protein_coding	adenylate cyclase 10 [Source:HGNC Symbol;Acc:HGNC:21285]	4966	Unchanged	Unchanged
8335	-0.269993	-0.271348	0.483246	0.641364	ENSG00000143207	64326	COP1	1	175944831	176207286	-1	protein_coding	COP1 E3 ubiquitin ligase [Source:HGNC Symbol;Acc:HGNC:17440]	2131	Unchanged	Unchanged
8336	0.698168	0.703131	0.0558839	0.244422	ENSG00000143217	81607	NECTIN4	1	161070998	161089558	-1	protein_coding	nectin cell adhesion molecule 4 [Source:HGNC Symbol;Acc:HGNC:19688]	3458	Unchanged	Unchanged
8337	-0.417941	-0.427455	-1.10954	0.564913	ENSG00000143222	51506	UFC1	1	161152776	161158856	1	protein_coding	ubiquitin-fold modifier conjugating enzyme 1 [Source:HGNC Symbol;Acc:HGNC:26941]	803	Unchanged	Unchanged
8338	-0.0339867	-0.0339907	6.91824	0.951105	ENSG00000143224	5498	PPOX	1	161166056	161178013	1	protein_coding	protoporphyrinogen oxidase [Source:HGNC Symbol;Acc:HGNC:9280]	565	Unchanged	Unchanged
8339	0.733523	0.74044	0.515912	0.223645	ENSG00000143226	2212	FCGR2A	1	161505430	161524013	1	protein_coding	Fc gamma receptor IIa [Source:HGNC Symbol;Acc:HGNC:3616]	1399	Unchanged	Unchanged
8340	-0.0112585	-0.0112612	4.58753	0.983553	ENSG00000143228	83540	NUF2	1	163266576	163355764	1	protein_coding	NUF2 component of NDC80 kinetochore complex [Source:HGNC Symbol;Acc:HGNC:14621]	567	Unchanged	Unchanged
8341	-0.570562	-0.618157	-2.07435	0.596169	ENSG00000143248	8490	RGS5	1	163111121	163321791	-1	protein_coding	regulator of G protein signaling 5 [Source:HGNC Symbol;Acc:HGNC:10001]	364	Unchanged	Unchanged
8342	0.663458	0.677078	-1.0604	0.349262	ENSG00000143252	6391	SDHC	1	161314381	161363206	1	protein_coding	succinate dehydrogenase complex subunit C [Source:HGNC Symbol;Acc:HGNC:10682]	1127	Unchanged	Unchanged
8343	-0.142452	-0.148578	-1.65995	0.864186	ENSG00000143256	5202	PFDN2	1	161100556	161118055	-1	protein_coding	prefoldin subunit 2 [Source:HGNC Symbol;Acc:HGNC:8867]	408	Unchanged	Unchanged
8344	-0.249306	-0.249367	5.78542	0.645712	ENSG00000143257	9970	NR1I3	1	161229666	161238244	-1	protein_coding	nuclear receptor subfamily 1 group I member 3 [Source:HGNC Symbol;Acc:HGNC:7969]	861	Unchanged	Unchanged
8345	-0.122293	-0.126779	-1.58205	0.886196	ENSG00000143258	27005	USP21	1	161159450	161165723	1	protein_coding	ubiquitin specific peptidase 21 [Source:HGNC Symbol;Acc:HGNC:12620]	1150	Unchanged	Unchanged
8346	-0.147323	-0.173111	-2.71066	0.927858	ENSG00000143278	2165	F13B	1	197038741	197067260	-1	protein_coding	coagulation factor XIII B chain [Source:HGNC Symbol;Acc:HGNC:3534]	1378	Unchanged	Unchanged
8347	-0.147388	-0.147453	5.06722	0.786636	ENSG00000143294	5546	PRCC	1	156750610	156800815	1	protein_coding	proline rich mitotic checkpoint control factor [Source:HGNC Symbol;Acc:HGNC:9343]	833	Unchanged	Unchanged
8348	-1.44226	-1.66354	-2.42352	0.261163	ENSG00000143297	83416	FCRL5	1	157513377	157552515	-1	protein_coding	Fc receptor like 5 [Source:HGNC Symbol;Acc:HGNC:18508]	2620	Unchanged	Unchanged
8349	-0.699847	-0.702424	1.85944	0.20887	ENSG00000143303	51093	METTL25B	1	156728442	156736960	1	protein_coding	methyltransferase like 25B [Source:HGNC Symbol;Acc:HGNC:24273]	1802	Unchanged	Unchanged
8350	0.028837	0.0292021	-1.35367	0.968518	ENSG00000143314	79590	MRPL24	1	156737303	156741590	-1	protein_coding	mitochondrial ribosomal protein L24 [Source:HGNC Symbol;Acc:HGNC:14037]	560	Unchanged	Unchanged
8351	0.174264	0.19449	-2.3451	0.88287	ENSG00000143315	93183	PIGM	1	160024953	160031990	-1	protein_coding	phosphatidylinositol glycan anchor biosynthesis class M [Source:HGNC Symbol;Acc:HGNC:18858]	7038	Unchanged	Unchanged
8352	0.0251618	0.0254621	-0.793831	0.968946	ENSG00000143318	844	CASQ1	1	160190575	160201886	1	protein_coding	calsequestrin 1 [Source:HGNC Symbol;Acc:HGNC:1512]	1878	Unchanged	Unchanged
8353	-0.278166	-0.279077	2.07389	0.618997	ENSG00000143319	81875	ISG20L2	1	156720796	156728766	-1	protein_coding	interferon stimulated exonuclease gene 20 like 2 [Source:HGNC Symbol;Acc:HGNC:25745]	4398	Unchanged	Unchanged
8354	-0.429559	-0.437398	-1.22227	0.541359	ENSG00000143320	1382	CRABP2	1	156699606	156705816	-1	protein_coding	cellular retinoic acid binding protein 2 [Source:HGNC Symbol;Acc:HGNC:2339]	974	Unchanged	Unchanged
8355	-0.0826431	-0.082743	2.62762	0.881082	ENSG00000143321	3068	HDGF	1	156742109	156766925	-1	protein_coding	heparin binding growth factor [Source:HGNC Symbol;Acc:HGNC:4856]	2309	Unchanged	Unchanged
8356	0.970819	0.977627	1.04056	0.0936786	ENSG00000143322	27	ABL2	1	179099330	179229684	-1	protein_coding	ABL proto-oncogene 2, non-receptor tyrosine kinase [Source:HGNC Symbol;Acc:HGNC:77]	11615	Unchanged	Unchanged
8357	-0.366477	-0.366921	2.96707	0.503326	ENSG00000143324	9213	XPR1	1	180632022	180890279	1	protein_coding	xenotropic and polytropic retrovirus receptor 1 [Source:HGNC Symbol;Acc:HGNC:12827]	8484	Unchanged	Unchanged
8358	0.929111	0.961496	-1.08886	0.245606	ENSG00000143333	6004	RGS16	1	182598623	182604389	-1	protein_coding	regulator of G protein signaling 16 [Source:HGNC Symbol;Acc:HGNC:9997]	2408	Unchanged	Unchanged
8359	0.309241	0.31043	1.3929	0.584033	ENSG00000143337	26092	TOR1AIP1	1	179882042	179920077	1	protein_coding	torsin 1A interacting protein 1 [Source:HGNC Symbol;Acc:HGNC:29456]	3685	Unchanged	Unchanged
8360	-0.0904768	-0.130339	-2.81244	0.960381	ENSG00000143340	148753	FAM163A	1	179743291	179816198	1	protein_coding	family with sequence similarity 163 member A [Source:HGNC Symbol;Acc:HGNC:28274]	2781	Unchanged	Unchanged
8361	0.40527	0.409154	-0.160711	0.510526	ENSG00000143341	83872	HMCN1	1	185734391	186190949	1	protein_coding	hemicentin 1 [Source:HGNC Symbol;Acc:HGNC:19194]	18368	Unchanged	Unchanged
8362	2.75792	2.75923	4.49686	4.8150178276361e-09	ENSG00000143344	23179	RGL1	1	183636085	183928532	1	protein_coding	ral guanine nucleotide dissociation stimulator like 1 [Source:HGNC Symbol;Acc:HGNC:30281]	5100	Up-regulated	PValue 0.001
8363	0.410059	0.427806	-1.49446	0.630184	ENSG00000143353	127018	LYPLAL1	1	219173869	219212865	1	protein_coding	lysophospholipase like 1 [Source:HGNC Symbol;Acc:HGNC:20440]	1857	Unchanged	Unchanged
8364	4.16238	1.44269e+08	-1.98073	0.00595504	ENSG00000143355	56956	LHX9	1	197911902	197935478	1	protein_coding	LIM homeobox 9 [Source:HGNC Symbol;Acc:HGNC:14222]	431	Up-regulated	PValue 0.01
8365	-0.0825894	-0.0849024	-1.41262	0.912534	ENSG00000143363	58497	PRUNE1	1	151008420	151035713	1	protein_coding	prune exopolyphosphatase 1 [Source:HGNC Symbol;Acc:HGNC:13420]	1065	Unchanged	Unchanged
8366	-0.849398	-0.871502	-1.4691	0.268725	ENSG00000143365	6097	RORC	1	151806071	151831845	-1	protein_coding	RAR related orphan receptor C [Source:HGNC Symbol;Acc:HGNC:10260]	3055	Unchanged	Unchanged
8367	0.535603	0.606352	-2.29823	0.660956	ENSG00000143367	7286	TUFT1	1	151540305	151583583	1	protein_coding	tuftelin 1 [Source:HGNC Symbol;Acc:HGNC:12422]	2946	Unchanged	Unchanged
8368	-0.10465	-0.117762	-1.56387	0.926797	ENSG00000143368	10262	SF3B4	1	149923317	149927803	-1	protein_coding	splicing factor 3b subunit 4 [Source:HGNC Symbol;Acc:HGNC:10771]	1544	Unchanged	Unchanged
8369	0.107032	0.109728	-1.21953	0.886552	ENSG00000143369	1893	ECM1	1	150508062	150513789	1	protein_coding	extracellular matrix protein 1 [Source:HGNC Symbol;Acc:HGNC:3153]	3066	Unchanged	Unchanged
8370	0.410949	0.411191	4.42904	0.444347	ENSG00000143373	57592	ZNF687	1	151281618	151292176	1	protein_coding	zinc finger protein 687 [Source:HGNC Symbol;Acc:HGNC:29277]	893	Unchanged	Unchanged
8371	0.0472145	0.0484494	-1.47801	0.951572	ENSG00000143374	80222	TARS2	1	150487414	150507602	1	protein_coding	threonyl-tRNA synthetase 2, mitochondrial [Source:HGNC Symbol;Acc:HGNC:30740]	1998	Unchanged	Unchanged
8372	2.26664	1.44269e+08	-2.69128	0.187363	ENSG00000143375	57530	CGN	1	151510510	151538692	1	protein_coding	cingulin [Source:HGNC Symbol;Acc:HGNC:17429]	564	Unchanged	Unchanged
8373	0.104129	0.105183	-0.179254	0.865673	ENSG00000143376	81609	SNX27	1	151612006	151699091	1	protein_coding	sorting nexin 27 [Source:HGNC Symbol;Acc:HGNC:20073]	1437	Unchanged	Unchanged
8374	0.106147	0.106192	4.14333	0.845818	ENSG00000143379	9869	SETDB1	1	150926263	150964744	1	protein_coding	SET domain bifurcated histone lysine methyltransferase 1 [Source:HGNC Symbol;Acc:HGNC:10761]	587	Unchanged	Unchanged
8375	0.60841	0.608533	4.45777	0.248757	ENSG00000143382	54507	ADAMTSL4	1	150549369	150560937	1	protein_coding	ADAMTS like 4 [Source:HGNC Symbol;Acc:HGNC:19706]	4319	Unchanged	Unchanged
8376	0.676522	0.67777	2.70029	0.213774	ENSG00000143384	4170	MCL1	1	150560895	150579738	-1	protein_coding	MCL1 apoptosis regulator, BCL2 family member [Source:HGNC Symbol;Acc:HGNC:6943]	1036	Unchanged	Unchanged
8377	3.40966	1.44269e+08	-2.60833	0.0434311	ENSG00000143387	1513	CTSK	1	150794880	150809577	-1	protein_coding	cathepsin K [Source:HGNC Symbol;Acc:HGNC:2536]	3665	Up-regulated	PValue 0.05
8378	0.0525276	0.055084	-0.992927	0.946242	ENSG00000143390	5993	RFX5	1	151340640	151347326	-1	protein_coding	regulatory factor X5 [Source:HGNC Symbol;Acc:HGNC:9986]	3576	Unchanged	Unchanged
8379	0.335852	0.336125	3.45453	0.537524	ENSG00000143393	5298	PI4KB	1	151291797	151327715	-1	protein_coding	phosphatidylinositol 4-kinase beta [Source:HGNC Symbol;Acc:HGNC:8984]	3934	Unchanged	Unchanged
8380	-0.164846	-0.168367	-1.11923	0.825405	ENSG00000143398	8394	PIP5K1A	1	151197949	151249536	1	protein_coding	phosphatidylinositol-4-phosphate 5-kinase type 1 alpha [Source:HGNC Symbol;Acc:HGNC:8994]	373	Unchanged	Unchanged
8381	-0.438088	-0.440061	1.78057	0.437442	ENSG00000143401	81611	ANP32E	1	150218417	150236156	-1	protein_coding	acidic nuclear phosphoprotein 32 family member E [Source:HGNC Symbol;Acc:HGNC:16673]	3407	Unchanged	Unchanged
8382	-1.12824	-1.14277	-0.510328	0.0810732	ENSG00000143409	55793	MINDY1	1	150996549	151008376	-1	protein_coding	MINDY lysine 48 deubiquitinase 1 [Source:HGNC Symbol;Acc:HGNC:25648]	2400	Unchanged	Unchanged
8383	-0.676963	-0.677852	3.73889	0.204824	ENSG00000143412	8416	ANXA9	1	150982249	150995634	1	protein_coding	annexin A9 [Source:HGNC Symbol;Acc:HGNC:547]	511	Unchanged	Unchanged
8384	3.17181	1.44269e+08	-2.58937	0.0624759	ENSG00000143416	8991	SELENBP1	1	151364304	151372707	-1	protein_coding	selenium binding protein 1 [Source:HGNC Symbol;Acc:HGNC:10719]	1963	Unchanged	Unchanged
8385	0.161181	0.161204	6.48618	0.768896	ENSG00000143418	29956	CERS2	1	150960583	150975003	-1	protein_coding	ceramide synthase 2 [Source:HGNC Symbol;Acc:HGNC:14076]	1618	Unchanged	Unchanged
8386	1.13577	1.13753	2.3111	0.0332906	ENSG00000143420	2029	ENSA	1	150600851	150629612	-1	protein_coding	endosulfine alpha [Source:HGNC Symbol;Acc:HGNC:3360]	923	Up-regulated	PValue 0.05
8387	0.168016	0.178246	-2.11962	0.863249	ENSG00000143429	NA	LSP1P4	2	91636684	91659961	-1	transcribed_unprocessed_pseudogene	LSP1 pseudogene 4 [Source:HGNC Symbol;Acc:HGNC:53915]	761	Unchanged	Unchanged
8388	-0.842972	-0.923908	-2.40478	0.468008	ENSG00000143434	10500	SEMA6C	1	151131685	151146631	-1	protein_coding	semaphorin 6C [Source:HGNC Symbol;Acc:HGNC:10740]	3817	Unchanged	Unchanged
8389	-0.611127	-0.639795	-1.28356	0.479469	ENSG00000143436	65005	MRPL9	1	151759647	151763496	-1	protein_coding	mitochondrial ribosomal protein L9 [Source:HGNC Symbol;Acc:HGNC:14277]	1224	Unchanged	Unchanged
8390	-0.205295	-0.211453	-1.05431	0.790354	ENSG00000143437	405	ARNT	1	150809713	150876708	-1	protein_coding	aryl hydrocarbon receptor nuclear translocator [Source:HGNC Symbol;Acc:HGNC:700]	4710	Unchanged	Unchanged
8391	0.739175	0.744051	0.0845714	0.214056	ENSG00000143442	23126	POGZ	1	151402724	151459494	-1	protein_coding	pogo transposable element derived with ZNF domain [Source:HGNC Symbol;Acc:HGNC:18801]	6459	Unchanged	Unchanged
8392	0.271811	0.271824	9.17336	0.623414	ENSG00000143443	54964	C1orf56	1	151047751	151051986	1	protein_coding	chromosome 1 open reading frame 56 [Source:HGNC Symbol;Acc:HGNC:26045]	2085	Unchanged	Unchanged
8393	-0.292426	-0.292511	5.75483	0.588241	ENSG00000143450	51686	OAZ3	1	151762899	151771334	1	protein_coding	ornithine decarboxylase antizyme 3 [Source:HGNC Symbol;Acc:HGNC:8097]	745	Unchanged	Unchanged
8394	-0.766631	-0.826293	-2.03696	0.467353	ENSG00000143452	84072	HORMAD1	1	150698060	150720895	-1	protein_coding	HORMA domain containing 1 [Source:HGNC Symbol;Acc:HGNC:25245]	1794	Unchanged	Unchanged
8395	-0.0137064	-0.0137292	1.99772	0.980305	ENSG00000143457	55204	GOLPH3L	1	150646230	150697154	-1	protein_coding	golgi phosphoprotein 3 like [Source:HGNC Symbol;Acc:HGNC:24882]	3124	Unchanged	Unchanged
8396	-0.240915	-0.245118	-0.658121	0.721495	ENSG00000143458	126626	GABPB2	1	151070578	151125542	1	protein_coding	GA binding protein transcription factor subunit beta 2 [Source:HGNC Symbol;Acc:HGNC:28441]	1011	Unchanged	Unchanged
8397	0.372468	0.402149	-2.30945	0.737989	ENSG00000143469	255928	SYT14	1	209900923	210171389	1	protein_coding	synaptotagmin 14 [Source:HGNC Symbol;Acc:HGNC:23143]	99	Unchanged	Unchanged
8398	0.298282	0.298584	2.39895	0.587976	ENSG00000143473	3756	KCNH1	1	210676823	211134165	-1	protein_coding	potassium voltage-gated channel subfamily H member 1 [Source:HGNC Symbol;Acc:HGNC:6250]	3445	Unchanged	Unchanged
8399	-0.54502	-0.545144	6.75414	0.296145	ENSG00000143476	51514	DTL	1	212035553	212107400	1	protein_coding	denticleless E3 ubiquitin protein ligase homolog [Source:HGNC Symbol;Acc:HGNC:30288]	4409	Unchanged	Unchanged
8400	0.450447	0.452781	0.22046	0.441797	ENSG00000143479	8444	DYRK3	1	206635536	206684419	1	protein_coding	dual specificity tyrosine phosphorylation regulated kinase 3 [Source:HGNC Symbol;Acc:HGNC:3094]	8128	Unchanged	Unchanged
8401	0.108632	0.108634	9.92649	0.849606	ENSG00000143486	1939	EIF2D	1	206571292	206612465	-1	protein_coding	eukaryotic translation initiation factor 2D [Source:HGNC Symbol;Acc:HGNC:6583]	750	Unchanged	Unchanged
8402	0.413962	0.428806	-1.42709	0.610824	ENSG00000143493	25896	INTS7	1	211940399	212035557	-1	protein_coding	integrator complex subunit 7 [Source:HGNC Symbol;Acc:HGNC:24484]	4447	Unchanged	Unchanged
8403	0.0511594	0.0512419	1.88313	0.926701	ENSG00000143494	79805	VASH2	1	212950520	212992037	1	protein_coding	vasohibin 2 [Source:HGNC Symbol;Acc:HGNC:25723]	1369	Unchanged	Unchanged
8404	1.38621	1.52496	-2.10246	0.21116	ENSG00000143498	9015	TAF1A	1	222557902	222589933	-1	protein_coding	TATA-box binding protein associated factor, RNA polymerase I subunit A [Source:HGNC Symbol;Acc:HGNC:11532]	1648	Unchanged	Unchanged
8405	-0.10653	-0.106936	0.545004	0.852782	ENSG00000143499	56950	SMYD2	1	214281102	214337131	1	protein_coding	SET and MYND domain containing 2 [Source:HGNC Symbol;Acc:HGNC:20982]	3809	Unchanged	Unchanged
8406	1.14251	1.21494	-2.17643	0.268247	ENSG00000143502	55061	SUSD4	1	223220819	223364233	-1	protein_coding	sushi domain containing 4 [Source:HGNC Symbol;Acc:HGNC:25470]	3480	Unchanged	Unchanged
8407	0.487803	0.49186	0.0988077	0.41892	ENSG00000143507	11221	DUSP10	1	221701424	221742089	-1	protein_coding	dual specificity phosphatase 10 [Source:HGNC Symbol;Acc:HGNC:3065]	2589	Unchanged	Unchanged
8408	0.7785	0.799268	-0.769325	0.289106	ENSG00000143512	79802	HHIPL2	1	222522258	222548104	-1	protein_coding	HHIP like 2 [Source:HGNC Symbol;Acc:HGNC:25842]	1180	Unchanged	Unchanged
8409	0.946821	0.947768	2.46215	0.076354	ENSG00000143514	7159	TP53BP2	1	223779893	223845954	-1	protein_coding	tumor protein p53 binding protein 2 [Source:HGNC Symbol;Acc:HGNC:12000]	4632	Unchanged	Unchanged
8410	-0.717779	-0.750157	-1.44427	0.40768	ENSG00000143515	57198	ATP8B2	1	154325525	154351304	1	protein_coding	ATPase phospholipid transporting 8B2 [Source:HGNC Symbol;Acc:HGNC:13534]	5974	Unchanged	Unchanged
8411	0.667524	0.899971	-2.75348	0.684031	ENSG00000143520	388698	FLG2	1	152348735	152360006	-1	protein_coding	filaggrin 2 [Source:HGNC Symbol;Acc:HGNC:33276]	9124	Unchanged	Unchanged
8412	0	0	-2.91859	1	ENSG00000143536	49860	CRNN	1	152409243	152414263	-1	protein_coding	cornulin [Source:HGNC Symbol;Acc:HGNC:1230]	1902	Unchanged	Unchanged
8413	-0.250072	-0.252717	-0.0756429	0.688444	ENSG00000143537	8751	ADAM15	1	155050566	155062775	1	protein_coding	ADAM metallopeptidase domain 15 [Source:HGNC Symbol;Acc:HGNC:193]	1181	Unchanged	Unchanged
8414	-0.120841	-0.121767	1.35627	0.836081	ENSG00000143543	10899	JTB	1	153974269	153977674	-1	protein_coding	jumping translocation breakpoint [Source:HGNC Symbol;Acc:HGNC:6201]	1273	Unchanged	Unchanged
8415	0.707372	0.708812	1.57117	0.19851	ENSG00000143545	5872	RAB13	1	153981617	153986358	-1	protein_coding	RAB13, member RAS oncogene family [Source:HGNC Symbol;Acc:HGNC:9762]	1353	Unchanged	Unchanged
8416	-0.454411	-0.521428	-2.37521	0.721007	ENSG00000143546	6279	S100A8	1	153390032	153391073	-1	protein_coding	S100 calcium binding protein A8 [Source:HGNC Symbol;Acc:HGNC:10498]	495	Unchanged	Unchanged
8417	0.0807796	0.0811841	1.25734	0.887133	ENSG00000143549	7170	TPM3	1	154155308	154194648	-1	protein_coding	tropomyosin 3 [Source:HGNC Symbol;Acc:HGNC:12012]	3148	Unchanged	Unchanged
8418	0.322732	0.322926	3.51985	0.553207	ENSG00000143552	91181	NUP210L	1	153992690	154155116	-1	protein_coding	nucleoporin 210 like [Source:HGNC Symbol;Acc:HGNC:29915]	2168	Unchanged	Unchanged
8419	-0.0719714	-0.0724228	0.857109	0.901182	ENSG00000143553	23557	SNAPIN	1	153658703	153661852	1	protein_coding	SNAP associated protein [Source:HGNC Symbol;Acc:HGNC:17145]	1003	Unchanged	Unchanged
8420	0.449739	0.46045	-1.4262	0.552887	ENSG00000143554	11000	SLC27A3	1	153774354	153780157	1	protein_coding	solute carrier family 27 member 3 [Source:HGNC Symbol;Acc:HGNC:10997]	3351	Unchanged	Unchanged
8421	0	0	-2.91859	1	ENSG00000143556	6278	S100A7	1	153457744	153460651	-1	protein_coding	S100 calcium binding protein A7 [Source:HGNC Symbol;Acc:HGNC:10497]	442	Unchanged	Unchanged
8422	-0.323812	-0.323867	7.06864	0.549258	ENSG00000143569	9898	UBAP2L	1	154220179	154271510	1	protein_coding	ubiquitin associated protein 2 like [Source:HGNC Symbol;Acc:HGNC:29877]	3411	Unchanged	Unchanged
8423	0.381428	0.382052	3.24754	0.48575	ENSG00000143570	27173	SLC39A1	1	153959099	153968184	-1	protein_coding	solute carrier family 39 member 1 [Source:HGNC Symbol;Acc:HGNC:12876]	2322	Unchanged	Unchanged
8424	-0.329999	-0.344179	-1.38916	0.698068	ENSG00000143575	10456	HAX1	1	154272355	154275875	1	protein_coding	HCLS1 associated protein X-1 [Source:HGNC Symbol;Acc:HGNC:16915]	1189	Unchanged	Unchanged
8425	-0.153608	-0.153884	3.04321	0.780721	ENSG00000143578	148327	CREB3L4	1	153967534	153974361	1	protein_coding	cAMP responsive element binding protein 3 like 4 [Source:HGNC Symbol;Acc:HGNC:18854]	568	Unchanged	Unchanged
8426	-2.84481	-1.44269e+08	-2.64209	0.0910692	ENSG00000143590	1944	EFNA3	1	155078837	155087538	1	protein_coding	ephrin A3 [Source:HGNC Symbol;Acc:HGNC:3223]	1817	Unchanged	Unchanged
8427	-0.065479	-0.104088	-2.80571	0.968317	ENSG00000143595	89872	AQP10	1	154321090	154325325	1	protein_coding	aquaporin 10 [Source:HGNC Symbol;Acc:HGNC:16029]	882	Unchanged	Unchanged
8428	0.40211	0.410555	-1.27581	0.579513	ENSG00000143603	3782	KCNN3	1	154697455	154870281	-1	protein_coding	potassium calcium-activated channel subfamily N member 3 [Source:HGNC Symbol;Acc:HGNC:6292]	13034	Unchanged	Unchanged
8429	-0.291572	-0.294723	-0.100307	0.640342	ENSG00000143612	25912	C1orf43	1	154206696	154220637	-1	protein_coding	chromosome 1 open reading frame 43 [Source:HGNC Symbol;Acc:HGNC:29876]	1760	Unchanged	Unchanged
8430	0.563889	0.565632	1.09408	0.31489	ENSG00000143614	57459	GATAD2B	1	153789030	153923360	-1	protein_coding	GATA zinc finger domain containing 2B [Source:HGNC Symbol;Acc:HGNC:30778]	1027	Unchanged	Unchanged
8431	0.245683	0.246068	2.59056	0.656215	ENSG00000143621	3608	ILF2	1	153661788	153671028	-1	protein_coding	interleukin enhancer binding factor 2 [Source:HGNC Symbol;Acc:HGNC:6037]	1852	Unchanged	Unchanged
8432	0.427761	0.433244	1.38056	0.483106	ENSG00000143622	6016	RIT1	1	155897808	155911404	-1	protein_coding	Ras like without CAAX 1 [Source:HGNC Symbol;Acc:HGNC:10023]	3390	Unchanged	Unchanged
8433	1.16796	1.17497	0.288629	0.0460058	ENSG00000143624	65123	INTS3	1	153728050	153774808	1	protein_coding	integrator complex subunit 3 [Source:HGNC Symbol;Acc:HGNC:26153]	5252	Up-regulated	PValue 0.05
8434	0.275205	0.276076	1.61436	0.623725	ENSG00000143627	5313	PKLR	1	155289293	155301438	-1	protein_coding	pyruvate kinase L/R [Source:HGNC Symbol;Acc:HGNC:9020]	3047	Unchanged	Unchanged
8435	1.36448	1.49815	-2.27355	0.234944	ENSG00000143630	57657	HCN3	1	155277463	155289848	1	protein_coding	hyperpolarization activated cyclic nucleotide gated potassium channel 3 [Source:HGNC Symbol;Acc:HGNC:19183]	3838	Unchanged	Unchanged
8436	1.7863	1.86611	-1.22829	0.0370253	ENSG00000143631	2312	FLG	1	152302165	152325239	-1	protein_coding	filaggrin [Source:HGNC Symbol;Acc:HGNC:3748]	12793	Up-regulated	PValue 0.05
8437	-1.18802	-1.3228	-1.98762	0.294459	ENSG00000143632	58	ACTA1	1	229430365	229434104	-1	protein_coding	actin alpha 1, skeletal muscle [Source:HGNC Symbol;Acc:HGNC:129]	2236	Unchanged	Unchanged
8438	-1.18224	-1.31682	-2.263	0.31236	ENSG00000143633	128061	C1orf131	1	231223763	231241187	-1	protein_coding	chromosome 1 open reading frame 131 [Source:HGNC Symbol;Acc:HGNC:25332]	2483	Unchanged	Unchanged
8439	-0.00878226	-0.00883403	0.800521	0.987834	ENSG00000143641	2590	GALNT2	1	230057990	230282122	1	protein_coding	polypeptide N-acetylgalactosaminyltransferase 2 [Source:HGNC Symbol;Acc:HGNC:4124]	692	Unchanged	Unchanged
8440	0.247296	0.255445	-1.12794	0.761922	ENSG00000143643	79573	TTC13	1	230906243	230978875	-1	protein_coding	tetratricopeptide repeat domain 13 [Source:HGNC Symbol;Acc:HGNC:26204]	3112	Unchanged	Unchanged
8441	0.229195	0.236563	-1.35287	0.772474	ENSG00000143653	51097	SCCPDH	1	246724409	246768137	1	protein_coding	saccharopine dehydrogenase (putative) [Source:HGNC Symbol;Acc:HGNC:24275]	2141	Unchanged	Unchanged
8442	-0.125641	-0.125679	5.67679	0.818067	ENSG00000143669	1130	LYST	1	235661041	235883724	-1	protein_coding	lysosomal trafficking regulator [Source:HGNC Symbol;Acc:HGNC:1968]	13466	Unchanged	Unchanged
8443	1.49875	1.88782	-2.39889	0.303017	ENSG00000143674	84451	MAP3K21	1	233327724	233385148	1	protein_coding	mitogen-activated protein kinase kinase kinase 21 [Source:HGNC Symbol;Acc:HGNC:29798]	5853	Unchanged	Unchanged
8444	0.576011	0.579218	0.793277	0.318366	ENSG00000143702	9859	CEP170	1	243124428	243255793	-1	protein_coding	centrosomal protein 170 [Source:HGNC Symbol;Acc:HGNC:28920]	7059	Unchanged	Unchanged
8445	-1.94529	-1.99113	-0.406112	0.00588017	ENSG00000143727	52	ACP1	2	264140	278283	1	protein_coding	acid phosphatase 1 [Source:HGNC Symbol;Acc:HGNC:122]	559	Down-regulated	PValue 0.01
8446	-0.545614	-0.545786	5.32367	0.300028	ENSG00000143740	116841	SNAP47	1	227728200	227781826	1	protein_coding	synaptosome associated protein 47 [Source:HGNC Symbol;Acc:HGNC:30669]	2798	Unchanged	Unchanged
8447	0.458731	0.461545	0.930007	0.42694	ENSG00000143742	6726	SRP9	1	225777813	225790468	1	protein_coding	signal recognition particle 9 [Source:HGNC Symbol;Acc:HGNC:11304]	377	Unchanged	Unchanged
8448	0.385082	0.389596	-0.553071	0.550127	ENSG00000143748	4931	NVL	1	224227334	224330189	-1	protein_coding	nuclear VCP like [Source:HGNC Symbol;Acc:HGNC:8070]	591	Unchanged	Unchanged
8449	-0.42123	-0.437043	-1.17527	0.606152	ENSG00000143751	163859	SDE2	1	225982702	225999343	-1	protein_coding	SDE2 telomere maintenance homolog [Source:HGNC Symbol;Acc:HGNC:26643]	3987	Unchanged	Unchanged
8450	0.318264	0.318686	2.82856	0.562336	ENSG00000143753	8560	DEGS1	1	224175756	224193441	1	protein_coding	delta 4-desaturase, sphingolipid 1 [Source:HGNC Symbol;Acc:HGNC:13709]	957	Unchanged	Unchanged
8451	-0.00967505	-0.0102966	-1.28736	0.990193	ENSG00000143756	23219	FBXO28	1	224114111	224162047	1	protein_coding	F-box protein 28 [Source:HGNC Symbol;Acc:HGNC:29046]	1334	Unchanged	Unchanged
8452	0.0604907	0.0606351	1.99801	0.913815	ENSG00000143761	375	ARF1	1	228082708	228099212	1	protein_coding	ADP ribosylation factor 1 [Source:HGNC Symbol;Acc:HGNC:652]	1840	Unchanged	Unchanged
8453	0.601816	0.831337	-2.70216	0.704615	ENSG00000143768	7044	LEFTY2	1	225936598	225941383	-1	protein_coding	left-right determination factor 2 [Source:HGNC Symbol;Acc:HGNC:3122]	2085	Unchanged	Unchanged
8454	-0.1978	-0.198079	1.74146	0.72165	ENSG00000143771	29097	CNIH4	1	224356858	224379459	1	protein_coding	cornichon family member 4 [Source:HGNC Symbol;Acc:HGNC:25013]	702	Unchanged	Unchanged
8455	1.02994	1.03666	0.266288	0.0805545	ENSG00000143772	3707	ITPKB	1	226631690	226739323	-1	protein_coding	inositol-trisphosphate 3-kinase B [Source:HGNC Symbol;Acc:HGNC:6179]	6063	Unchanged	Unchanged
8456	-0.100157	-0.106083	-1.89853	0.916376	ENSG00000143774	2987	GUK1	1	228139962	228148984	1	protein_coding	guanylate kinase 1 [Source:HGNC Symbol;Acc:HGNC:4693]	937	Unchanged	Unchanged
8457	-0.811401	-0.818409	-0.342475	0.188448	ENSG00000143776	8476	CDC42BPA	1	226989865	227318492	-1	protein_coding	CDC42 binding protein kinase alpha [Source:HGNC Symbol;Acc:HGNC:1737]	9320	Unchanged	Unchanged
8458	-0.131263	-0.131277	5.61235	0.810148	ENSG00000143786	149111	CNIH3	1	224434660	224740554	1	protein_coding	cornichon family AMPA receptor auxiliary protein 3 [Source:HGNC Symbol;Acc:HGNC:26802]	876	Unchanged	Unchanged
8459	-0.187227	-0.18843	0.395923	0.750948	ENSG00000143793	79169	C1orf35	1	228100726	228105411	-1	protein_coding	chromosome 1 open reading frame 35 [Source:HGNC Symbol;Acc:HGNC:19032]	2256	Unchanged	Unchanged
8460	1.03453	1.0597	-1.45425	0.173686	ENSG00000143797	129642	MBOAT2	2	8852690	9003709	-1	protein_coding	membrane bound O-acyltransferase domain containing 2 [Source:HGNC Symbol;Acc:HGNC:25193]	7622	Unchanged	Unchanged
8461	-1.08784	-1.13195	-0.497514	0.171719	ENSG00000143799	142	PARP1	1	226360210	226408154	-1	protein_coding	poly(ADP-ribose) polymerase 1 [Source:HGNC Symbol;Acc:HGNC:270]	2348	Unchanged	Unchanged
8462	0.390935	0.392711	0.640019	0.496882	ENSG00000143801	5664	PSEN2	1	226870184	226927726	1	protein_coding	presenilin 2 [Source:HGNC Symbol;Acc:HGNC:9509]	3116	Unchanged	Unchanged
8463	0.681929	0.743338	-2.14133	0.54223	ENSG00000143811	29920	PYCR2	1	225919877	225924340	-1	protein_coding	pyrroline-5-carboxylate reductase 2 [Source:HGNC Symbol;Acc:HGNC:30262]	1549	Unchanged	Unchanged
8464	-0.448727	-0.454983	-0.268408	0.488854	ENSG00000143815	3930	LBR	1	225401502	225428925	-1	protein_coding	lamin B receptor [Source:HGNC Symbol;Acc:HGNC:6518]	3748	Unchanged	Unchanged
8465	1.00917	1.17558	-2.57446	0.451999	ENSG00000143816	7483	WNT9A	1	227918656	227947932	-1	protein_coding	Wnt family member 9A [Source:HGNC Symbol;Acc:HGNC:12778]	4005	Unchanged	Unchanged
8466	0.317471	0.317498	6.44733	0.556638	ENSG00000143819	2052	EPHX1	1	225810124	225845563	1	protein_coding	epoxide hydrolase 1 [Source:HGNC Symbol;Acc:HGNC:3401]	1635	Unchanged	Unchanged
8467	0.0308262	0.0308875	-1.68505	0.970179	ENSG00000143839	5972	REN	1	204154819	204190324	-1	protein_coding	renin [Source:HGNC Symbol;Acc:HGNC:9958]	1462	Unchanged	Unchanged
8468	-0.142366	-0.143201	0.0450363	0.811227	ENSG00000143842	9580	SOX13	1	204073115	204127743	1	protein_coding	SRY-box transcription factor 13 [Source:HGNC Symbol;Acc:HGNC:11192]	3525	Unchanged	Unchanged
8469	-0.310741	-0.311321	1.3724	0.576798	ENSG00000143845	55224	ETNK2	1	204131062	204152044	-1	protein_coding	ethanolamine kinase 2 [Source:HGNC Symbol;Acc:HGNC:25575]	2431	Unchanged	Unchanged
8470	0.0667683	0.0734536	-2.20162	0.948439	ENSG00000143847	8497	PPFIA4	1	203026491	203078740	1	protein_coding	PTPRF interacting protein alpha 4 [Source:HGNC Symbol;Acc:HGNC:9248]	6503	Unchanged	Unchanged
8471	0.699412	0.725815	-1.74052	0.41769	ENSG00000143850	22874	PLEKHA6	1	204218853	204378214	-1	protein_coding	pleckstrin homology domain containing A6 [Source:HGNC Symbol;Acc:HGNC:17053]	7476	Unchanged	Unchanged
8472	-0.0833755	-0.08404	0.393566	0.888539	ENSG00000143851	5778	PTPN7	1	202147012	202161588	-1	protein_coding	protein tyrosine phosphatase non-receptor type 7 [Source:HGNC Symbol;Acc:HGNC:9659]	3766	Unchanged	Unchanged
8473	-0.532558	-0.532765	3.63525	0.321073	ENSG00000143858	127833	SYT2	1	202590596	202710454	-1	protein_coding	synaptotagmin 2 [Source:HGNC Symbol;Acc:HGNC:11510]	7614	Unchanged	Unchanged
8474	0.709045	0.753231	-1.61628	0.454755	ENSG00000143862	127829	ARL8A	1	202133404	202144743	-1	protein_coding	ADP ribosylation factor like GTPase 8A [Source:HGNC Symbol;Acc:HGNC:25192]	1789	Unchanged	Unchanged
8475	-0.106524	-0.147079	-2.75109	0.954825	ENSG00000143867	130497	OSR1	2	19351485	19358623	-1	protein_coding	odd-skipped related transcription factor 1 [Source:HGNC Symbol;Acc:HGNC:8111]	1906	Unchanged	Unchanged
8476	-0.159169	-0.15931	2.40729	0.773067	ENSG00000143869	151449	GDF7	2	20667144	20679243	1	protein_coding	growth differentiation factor 7 [Source:HGNC Symbol;Acc:HGNC:4222]	9267	Unchanged	Unchanged
8477	0.505762	0.510532	-0.00274114	0.410115	ENSG00000143870	10130	PDIA6	2	10783391	10837977	-1	protein_coding	protein disulfide isomerase family A member 6 [Source:HGNC Symbol;Acc:HGNC:30168]	2279	Unchanged	Unchanged
8478	0	0	-2.91859	1	ENSG00000143878	388	RHOB	2	20447074	20449440	1	protein_coding	ras homolog family member B [Source:HGNC Symbol;Acc:HGNC:668]	2367	Unchanged	Unchanged
8479	0.391716	0.391724	9.59943	0.468398	ENSG00000143882	245973	ATP6V1C2	2	10721100	10785110	1	protein_coding	ATPase H+ transporting V1 subunit C2 [Source:HGNC Symbol;Acc:HGNC:18264]	1147	Unchanged	Unchanged
8480	1.14836	1.15809	0.127127	0.0574198	ENSG00000143889	92906	HNRNPLL	2	38561969	38603586	-1	protein_coding	heterogeneous nuclear ribonucleoprotein L like [Source:HGNC Symbol;Acc:HGNC:25127]	4144	Unchanged	Unchanged
8481	0.571632	0.571743	4.69156	0.278872	ENSG00000143891	130589	GALM	2	38666081	38741237	1	protein_coding	galactose mutarotase [Source:HGNC Symbol;Acc:HGNC:24063]	2277	Unchanged	Unchanged
8482	-0.556838	-0.561931	0.204432	0.359652	ENSG00000143919	79823	CAMKMT	2	44361947	44772592	1	protein_coding	calmodulin-lysine N-methyltransferase [Source:HGNC Symbol;Acc:HGNC:26276]	1512	Unchanged	Unchanged
8483	-0.42948	-0.430842	0.74496	0.448433	ENSG00000143921	64241	ABCG8	2	43831942	43882988	1	protein_coding	ATP binding cassette subfamily G member 8 [Source:HGNC Symbol;Acc:HGNC:13887]	2011	Unchanged	Unchanged
8484	-0.062134	-0.0621558	3.86999	0.909538	ENSG00000143924	27436	EML4	2	42169353	42332548	1	protein_coding	EMAP like 4 [Source:HGNC Symbol;Acc:HGNC:1316]	5546	Unchanged	Unchanged
8485	-0.228351	-0.234405	-0.422561	0.750284	ENSG00000143933	805	CALM2	2	47160084	47176921	-1	protein_coding	calmodulin 2 [Source:HGNC Symbol;Acc:HGNC:1445]	1210	Unchanged	Unchanged
8486	0.0924857	0.0925672	2.65397	0.86683	ENSG00000143942	494143	CHAC2	2	53767804	53775196	1	protein_coding	ChaC glutathione specific gamma-glutamylcyclotransferase 2 [Source:HGNC Symbol;Acc:HGNC:32363]	1309	Unchanged	Unchanged
8487	-0.193184	-0.193557	2.18112	0.727998	ENSG00000143947	6233	RPS27A	2	55231903	55235853	1	protein_coding	ribosomal protein S27a [Source:HGNC Symbol;Acc:HGNC:10417]	705	Unchanged	Unchanged
8488	-0.57284	-0.572854	9.65459	0.265843	ENSG00000143951	51057	WDPCP	2	63119559	63827843	-1	protein_coding	WD repeat containing planar cell polarity effector [Source:HGNC Symbol;Acc:HGNC:28027]	2122	Unchanged	Unchanged
8489	0.484694	0.484833	4.25445	0.364586	ENSG00000143952	51542	VPS54	2	63892146	64019428	-1	protein_coding	VPS54 subunit of GARP complex [Source:HGNC Symbol;Acc:HGNC:18652]	4337	Unchanged	Unchanged
8490	0	0	-2.91859	1	ENSG00000143954	130120	REG3G	2	79025686	79028505	1	protein_coding	regenerating family member 3 gamma [Source:HGNC Symbol;Acc:HGNC:29595]	856	Unchanged	Unchanged
8491	-0.0244907	-0.0246076	2.02364	0.965429	ENSG00000143970	55252	ASXL2	2	25733753	25878487	-1	protein_coding	ASXL transcriptional regulator 2 [Source:HGNC Symbol;Acc:HGNC:23805]	12849	Unchanged	Unchanged
8492	-0.101204	-0.102259	-0.715132	0.875087	ENSG00000143971	54465	ETAA1	2	67397322	67412089	1	protein_coding	ETAA1 activator of ATR kinase [Source:HGNC Symbol;Acc:HGNC:24648]	3110	Unchanged	Unchanged
8493	-0.191433	-0.194206	-0.593861	0.771134	ENSG00000143977	6637	SNRPG	2	70281362	70293740	-1	protein_coding	small nuclear ribonucleoprotein polypeptide G [Source:HGNC Symbol;Acc:HGNC:11163]	594	Unchanged	Unchanged
8494	0.158744	0.158811	4.57278	0.770611	ENSG00000143994	84696	ABHD1	2	27123789	27130812	1	protein_coding	abhydrolase domain containing 1 [Source:HGNC Symbol;Acc:HGNC:17553]	1078	Unchanged	Unchanged
8495	0.153766	0.154119	1.50442	0.783204	ENSG00000143995	4211	MEIS1	2	66433452	66573869	1	protein_coding	Meis homeobox 1 [Source:HGNC Symbol;Acc:HGNC:7000]	468	Unchanged	Unchanged
8496	0	0	-2.91859	1	ENSG00000144010	653192	TRIM43B	2	95477008	95484754	-1	protein_coding	tripartite motif containing 43B [Source:HGNC Symbol;Acc:HGNC:37146]	1650	Unchanged	Unchanged
8497	0	0	-2.91859	1	ENSG00000144015	129868	TRIM43	2	95592001	95599778	1	protein_coding	tripartite motif containing 43 [Source:HGNC Symbol;Acc:HGNC:19015]	1699	Unchanged	Unchanged
8498	0.501837	0.505841	-0.0574535	0.40681	ENSG00000144021	9391	CIAO1	2	96266159	96274173	1	protein_coding	cytosolic iron-sulfur assembly component 1 [Source:HGNC Symbol;Acc:HGNC:14280]	565	Unchanged	Unchanged
8499	-0.499424	-0.516607	-1.6286	0.557705	ENSG00000144026	84874	ZNF514	2	95122087	95165668	-1	protein_coding	zinc finger protein 514 [Source:HGNC Symbol;Acc:HGNC:25894]	3661	Unchanged	Unchanged
8500	-0.407195	-0.408608	1.22927	0.469753	ENSG00000144028	23020	SNRNP200	2	96274338	96321271	-1	protein_coding	small nuclear ribonucleoprotein U5 subunit 200 [Source:HGNC Symbol;Acc:HGNC:30859]	7194	Unchanged	Unchanged
8501	-0.215789	-0.22209	-1.32872	0.784279	ENSG00000144029	64969	MRPS5	2	95085369	95122006	-1	protein_coding	mitochondrial ribosomal protein S5 [Source:HGNC Symbol;Acc:HGNC:14498]	3298	Unchanged	Unchanged
8502	0.046786	0.0469203	0.62236	0.93486	ENSG00000144031	79998	ANKRD53	2	70978380	70985499	1	protein_coding	ankyrin repeat domain 53 [Source:HGNC Symbol;Acc:HGNC:25691]	2185	Unchanged	Unchanged
8503	2.23051	2.36152	-1.80453	0.0195461	ENSG00000144034	51002	TPRKB	2	73729104	73737400	-1	protein_coding	TP53RK binding protein [Source:HGNC Symbol;Acc:HGNC:24259]	536	Up-regulated	PValue 0.05
8504	2.8429	3.02897	-1.37892	0.0025593	ENSG00000144035	9027	NAT8	2	73640723	73642422	-1	protein_coding	N-acetyltransferase 8 (putative) [Source:HGNC Symbol;Acc:HGNC:18069]	1085	Up-regulated	PValue 0.01
8505	-0.500038	-0.509564	-1.07817	0.477879	ENSG00000144036	23233	EXOC6B	2	72175984	72826041	-1	protein_coding	exocyst complex component 6B [Source:HGNC Symbol;Acc:HGNC:17085]	5910	Unchanged	Unchanged
8506	0.249489	0.257157	-1.43391	0.755158	ENSG00000144040	94097	SFXN5	2	72942036	73075619	-1	protein_coding	sideroflexin 5 [Source:HGNC Symbol;Acc:HGNC:16073]	4072	Unchanged	Unchanged
8507	0.831995	0.843323	-0.651775	0.202841	ENSG00000144043	113419	TEX261	2	70968325	70994873	-1	protein_coding	testis expressed 261 [Source:HGNC Symbol;Acc:HGNC:30712]	674	Unchanged	Unchanged
8508	-0.107993	-0.117054	-2.11673	0.920462	ENSG00000144045	165545	DQX1	2	74518131	74526281	-1	protein_coding	DEAQ-box RNA dependent ATPase 1 [Source:HGNC Symbol;Acc:HGNC:20410]	1688	Unchanged	Unchanged
8509	-0.0550375	-0.093184	-2.5835	0.970545	ENSG00000144048	8446	DUSP11	2	73761782	73780173	-1	protein_coding	dual specificity phosphatase 11 [Source:HGNC Symbol;Acc:HGNC:3066]	1983	Unchanged	Unchanged
8510	1.5648	1.44269e+08	-2.74138	0.343189	ENSG00000144057	84620	ST6GAL2	2	106801600	106887108	-1	protein_coding	ST6 beta-galactoside alpha-2,6-sialyltransferase 2 [Source:HGNC Symbol;Acc:HGNC:10861]	6857	Unchanged	Unchanged
8511	0.374338	0.375162	3.05766	0.495843	ENSG00000144061	4867	NPHP1	2	110122311	110205066	-1	protein_coding	nephrocystin 1 [Source:HGNC Symbol;Acc:HGNC:7905]	3756	Unchanged	Unchanged
8512	-0.240151	-0.258117	-2.19795	0.814881	ENSG00000144063	7851	MALL	2	110083870	110116022	-1	protein_coding	mal, T cell differentiation protein like [Source:HGNC Symbol;Acc:HGNC:6818]	2317	Unchanged	Unchanged
8513	1.52376	1.44269e+08	-2.86584	0.358737	ENSG00000144115	55258	THNSL2	2	88170295	88186636	1	protein_coding	threonine synthase like 2 [Source:HGNC Symbol;Acc:HGNC:25602]	2082	Unchanged	Unchanged
8514	-0.292579	-0.294843	0.65192	0.620335	ENSG00000144118	5899	RALB	2	120240064	120294710	1	protein_coding	RAS like proto-oncogene B [Source:HGNC Symbol;Acc:HGNC:9840]	558	Unchanged	Unchanged
8515	0	0	-2.91859	1	ENSG00000144119	165257	C1QL2	2	119156243	119158751	-1	protein_coding	complement C1q like 2 [Source:HGNC Symbol;Acc:HGNC:24181]	1525	Unchanged	Unchanged
8516	2.26664	1.44269e+08	-2.81101	0.196575	ENSG00000144120	80775	TMEM177	2	119679167	119686507	1	protein_coding	transmembrane protein 177 [Source:HGNC Symbol;Acc:HGNC:28143]	1346	Unchanged	Unchanged
8517	-0.0673396	-0.0673576	6.56018	0.90274	ENSG00000144130	284958	NT5DC4	2	112721020	112742879	1	protein_coding	5'-nucleotidase domain containing 4 [Source:HGNC Symbol;Acc:HGNC:27678]	1587	Unchanged	Unchanged
8518	0.398514	0.405648	-1.17655	0.576239	ENSG00000144134	11159	RABL2A	2	113627229	113643396	1	protein_coding	RAB, member of RAS oncogene family like 2A [Source:HGNC Symbol;Acc:HGNC:9799]	2179	Unchanged	Unchanged
8519	-0.225461	-0.227245	0.318021	0.704877	ENSG00000144136	6574	SLC20A1	2	112645939	112663825	1	protein_coding	solute carrier family 20 member 1 [Source:HGNC Symbol;Acc:HGNC:10946]	3297	Unchanged	Unchanged
8520	-0.332017	-0.356862	-2.24391	0.758067	ENSG00000144152	129804	FBLN7	2	112138385	112188218	1	protein_coding	fibulin 7 [Source:HGNC Symbol;Acc:HGNC:26740]	2303	Unchanged	Unchanged
8521	-0.108428	-0.149057	-2.69418	0.953768	ENSG00000144158	NA	SNRPA1P1	2	113657908	113658675	1	processed_pseudogene	SNRPA1 pseudogene 1 [Source:HGNC Symbol;Acc:HGNC:54744]	768	Unchanged	Unchanged
8522	0.166411	0.167168	0.499175	0.772698	ENSG00000144161	84524	ZC3H8	2	112211529	112255136	-1	protein_coding	zinc finger CCCH-type containing 8 [Source:HGNC Symbol;Acc:HGNC:30941]	5892	Unchanged	Unchanged
8523	0.756934	0.759277	1.48846	0.172518	ENSG00000144182	51601	LIPT1	2	99154955	99163157	1	protein_coding	lipoyltransferase 1 [Source:HGNC Symbol;Acc:HGNC:29569]	1289	Unchanged	Unchanged
8524	-1.63219	-1.44269e+08	-2.86088	0.327078	ENSG00000144188	NA	TRIM43CP	2	97025981	97031636	-1	transcribed_unprocessed_pseudogene	tripartite motif containing 43C, pseudogene [Source:HGNC Symbol;Acc:HGNC:43981]	1028	Unchanged	Unchanged
8525	1.99528	2.43983	-2.57782	0.164202	ENSG00000144191	1261	CNGA3	2	98346188	98398601	1	protein_coding	cyclic nucleotide gated channel subunit alpha 3 [Source:HGNC Symbol;Acc:HGNC:2150]	2504	Unchanged	Unchanged
8526	1.55963	1.44269e+08	-2.79989	0.348735	ENSG00000144199	151313	FAHD2B	2	97082040	97094898	-1	protein_coding	fumarylacetoacetate hydrolase domain containing 2B [Source:HGNC Symbol;Acc:HGNC:25318]	1745	Unchanged	Unchanged
8527	-0.20246	-0.202793	1.65092	0.715848	ENSG00000144214	129530	LYG1	2	99284238	99304742	-1	protein_coding	lysozyme g1 [Source:HGNC Symbol;Acc:HGNC:27014]	1011	Unchanged	Unchanged
8528	0.367078	0.374639	-1.05689	0.60427	ENSG00000144218	3899	AFF3	2	99545419	100192428	-1	protein_coding	ALF transcription elongation factor 3 [Source:HGNC Symbol;Acc:HGNC:6473]	9849	Unchanged	Unchanged
8529	-0.00180901	-0.00183617	2.15302	0.997439	ENSG00000144224	23190	UBXN4	2	135741734	135785056	1	protein_coding	UBX domain protein 4 [Source:HGNC Symbol;Acc:HGNC:14860]	548	Unchanged	Unchanged
8530	-0.411083	-0.444975	-2.35852	0.721405	ENSG00000144227	11249	NXPH2	2	138669157	138780390	-1	protein_coding	neurexophilin 2 [Source:HGNC Symbol;Acc:HGNC:8076]	2709	Unchanged	Unchanged
8531	-0.324869	-0.325969	0.976075	0.565887	ENSG00000144228	339745	SPOPL	2	138501770	138574458	1	protein_coding	speckle type BTB/POZ protein like [Source:HGNC Symbol;Acc:HGNC:27934]	6056	Unchanged	Unchanged
8532	0.245049	0.248319	-0.772738	0.706111	ENSG00000144229	80731	THSD7B	2	136765545	137677718	1	protein_coding	thrombospondin type 1 domain containing 7B [Source:HGNC Symbol;Acc:HGNC:29348]	532	Unchanged	Unchanged
8533	-1.63219	-1.44269e+08	-2.79925	0.321888	ENSG00000144230	2840	GPR17	2	127645864	127652639	1	protein_coding	G protein-coupled receptor 17 [Source:HGNC Symbol;Acc:HGNC:4471]	2598	Unchanged	Unchanged
8534	-0.974254	-1.09356	-1.76733	0.388685	ENSG00000144231	5433	POLR2D	2	127843553	127858155	-1	protein_coding	RNA polymerase II subunit D [Source:HGNC Symbol;Acc:HGNC:9191]	5038	Unchanged	Unchanged
8535	-0.635355	-0.680007	-1.60254	0.51135	ENSG00000144233	83607	AMMECR1L	2	127861630	127885967	-1	protein_coding	AMMECR1 like [Source:HGNC Symbol;Acc:HGNC:28658]	4692	Unchanged	Unchanged
8536	0.0968638	0.10007	-1.43381	0.900736	ENSG00000144278	114805	GALNT13	2	153871922	154453979	1	protein_coding	polypeptide N-acetylgalactosaminyltransferase 13 [Source:HGNC Symbol;Acc:HGNC:23242]	5657	Unchanged	Unchanged
8537	-1.26258	-1.34818	-1.69629	0.192263	ENSG00000144283	8502	PKP4	2	158456952	158682879	1	protein_coding	plakophilin 4 [Source:HGNC Symbol;Acc:HGNC:9026]	4603	Unchanged	Unchanged
8538	0.234605	0.271181	-2.57541	0.856076	ENSG00000144285	6323	SCN1A	2	165984641	166182806	-1	protein_coding	sodium voltage-gated channel alpha subunit 1 [Source:HGNC Symbol;Acc:HGNC:10585]	12903	Unchanged	Unchanged
8539	-0.0592623	-0.059265	8.67507	0.916499	ENSG00000144290	57282	SLC4A10	2	161424332	161985282	1	protein_coding	solute carrier family 4 member 10 [Source:HGNC Symbol;Acc:HGNC:13811]	583	Unchanged	Unchanged
8540	1.80421	1.80565	2.90042	0.000390825	ENSG00000144306	79634	SCRN3	2	174395730	174429575	1	protein_coding	secernin 3 [Source:HGNC Symbol;Acc:HGNC:30382]	1141	Up-regulated	PValue 0.001
8541	0.0131709	0.0131259	-0.128923	0.983851	ENSG00000144320	80856	LNPK	2	175923882	176002839	-1	protein_coding	lunapark, ER junction formation factor [Source:HGNC Symbol;Acc:HGNC:21610]	7542	Unchanged	Unchanged
8542	0.427946	0.436434	-0.621309	0.530613	ENSG00000144331	151126	ZNF385B	2	179441982	179861612	-1	protein_coding	zinc finger protein 385B [Source:HGNC Symbol;Acc:HGNC:26332]	1901	Unchanged	Unchanged
8543	0.24781	0.253294	-1.33936	0.733134	ENSG00000144339	23671	TMEFF2	2	191949043	192194933	-1	protein_coding	transmembrane protein with EGF like and two follistatin like domains 2 [Source:HGNC Symbol;Acc:HGNC:11867]	2842	Unchanged	Unchanged
8544	1.13895	1.47366	-2.43951	0.447944	ENSG00000144354	83879	CDCA7	2	173354820	173368997	1	protein_coding	cell division cycle associated 7 [Source:HGNC Symbol;Acc:HGNC:14628]	2500	Unchanged	Unchanged
8545	-0.147246	-0.152517	-1.27588	0.85016	ENSG00000144355	1745	DLX1	2	172084740	172089677	1	protein_coding	distal-less homeobox 1 [Source:HGNC Symbol;Acc:HGNC:2914]	1022	Unchanged	Unchanged
8546	-0.480334	-0.48133	2.51778	0.382666	ENSG00000144357	130507	UBR3	2	169827454	170084131	1	protein_coding	ubiquitin protein ligase E3 component n-recognin 3 [Source:HGNC Symbol;Acc:HGNC:30467]	8009	Unchanged	Unchanged
8547	0.694907	0.928436	-2.63807	0.668487	ENSG00000144362	493911	PHOSPHO2	2	169694454	169701708	1	protein_coding	phosphatase, orphan 2 [Source:HGNC Symbol;Acc:HGNC:28316]	1252	Unchanged	Unchanged
8548	0.753905	0.887798	-2.41	0.575258	ENSG00000144366	51454	GULP1	2	188291669	188595931	1	protein_coding	GULP PTB domain containing engulfment adaptor 1 [Source:HGNC Symbol;Acc:HGNC:18649]	2643	Unchanged	Unchanged
8549	-0.0494321	-0.0873476	-2.74842	0.973147	ENSG00000144369	165215	FAM171B	2	186694060	186765959	1	protein_coding	family with sequence similarity 171 member B [Source:HGNC Symbol;Acc:HGNC:29412]	5731	Unchanged	Unchanged
8550	-0.218727	-0.218739	7.72857	0.691491	ENSG00000144381	3329	HSPD1	2	197486584	197516737	-1	protein_coding	heat shock protein family D (Hsp60) member 1 [Source:HGNC Symbol;Acc:HGNC:5261]	2245	Unchanged	Unchanged
8551	-0.101988	-0.102017	4.40626	0.851709	ENSG00000144395	284992	CCDC150	2	196639554	196763490	1	protein_coding	coiled-coil domain containing 150 [Source:HGNC Symbol;Acc:HGNC:26834]	3047	Unchanged	Unchanged
8552	0.23109	0.2311	9.10572	0.678493	ENSG00000144401	151194	METTL21A	2	207580631	207625928	-1	protein_coding	methyltransferase 21A, HSPA lysine [Source:HGNC Symbol;Acc:HGNC:30476]	869	Unchanged	Unchanged
8553	0.000614423	0.000896319	-0.456352	0.998536	ENSG00000144406	285175	UNC80	2	209771569	209999300	1	protein_coding	unc-80 homolog, NALCN channel complex subunit [Source:HGNC Symbol;Acc:HGNC:26582]	13976	Unchanged	Unchanged
8554	0.840732	0.854673	-0.977537	0.218849	ENSG00000144407	5746	PTH2R	2	208359714	208854503	1	protein_coding	parathyroid hormone 2 receptor [Source:HGNC Symbol;Acc:HGNC:9609]	2472	Unchanged	Unchanged
8555	-0.438352	-0.472988	-2.31826	0.702101	ENSG00000144410	130749	CPO	2	206939518	206969474	1	protein_coding	carboxypeptidase O [Source:HGNC Symbol;Acc:HGNC:21011]	1245	Unchanged	Unchanged
8556	-0.323563	-0.328308	-0.784301	0.626502	ENSG00000144426	65065	NBEAL1	2	203014608	203226378	1	protein_coding	neurobeachin like 1 [Source:HGNC Symbol;Acc:HGNC:20681]	856	Unchanged	Unchanged
8557	-0.256758	-0.256769	7.29293	0.638683	ENSG00000144445	151050	KANSL1L	2	210021421	210171409	-1	protein_coding	KAT8 regulatory NSL complex subunit 1 like [Source:HGNC Symbol;Acc:HGNC:26310]	4782	Unchanged	Unchanged
8558	0.810819	0.815618	0.24233	0.167482	ENSG00000144451	79582	SPAG16	2	213284389	214410501	1	protein_coding	sperm associated antigen 16 [Source:HGNC Symbol;Acc:HGNC:23225]	2102	Unchanged	Unchanged
8559	0.739312	0.739926	3.23454	0.166868	ENSG00000144452	26154	ABCA12	2	214931542	215138626	-1	protein_coding	ATP binding cassette subfamily A member 12 [Source:HGNC Symbol;Acc:HGNC:14637]	9298	Unchanged	Unchanged
8560	-0.10147	-0.101508	4.76511	0.852386	ENSG00000144455	285362	SUMF1	3	3700814	4467273	-1	protein_coding	sulfatase modifying factor 1 [Source:HGNC Symbol;Acc:HGNC:20376]	2344	Unchanged	Unchanged
8561	1.43913	1.46325	-0.227187	0.030297	ENSG00000144460	57624	NYAP2	2	225399710	225729887	1	protein_coding	neuronal tyrosine-phosphorylated phosphoinositide-3-kinase adaptor 2 [Source:HGNC Symbol;Acc:HGNC:29291]	5461	Up-regulated	PValue 0.05
8562	0.0350077	0.0349074	-0.858439	0.9621	ENSG00000144468	84236	RHBDD1	2	226835581	226999215	1	protein_coding	rhomboid domain containing 1 [Source:HGNC Symbol;Acc:HGNC:23081]	577	Unchanged	Unchanged
8563	-0.0706526	-0.109451	-2.74689	0.966346	ENSG00000144476	57007	ACKR3	2	236567787	236582354	1	protein_coding	atypical chemokine receptor 3 [Source:HGNC Symbol;Acc:HGNC:23692]	713	Unchanged	Unchanged
8564	0.852997	0.949016	-2.32767	0.482204	ENSG00000144481	79054	TRPM8	2	233917373	234019522	1	protein_coding	transient receptor potential cation channel subfamily M member 8 [Source:HGNC Symbol;Acc:HGNC:17961]	5646	Unchanged	Unchanged
8565	-0.807014	-1.10061	-2.63548	0.611186	ENSG00000144485	55502	HES6	2	238238267	238240662	-1	protein_coding	hes family bHLH transcription factor 6 [Source:HGNC Symbol;Acc:HGNC:18254]	1368	Unchanged	Unchanged
8566	0.147236	0.155112	-2.0649	0.87658	ENSG00000144488	339768	ESPNL	2	238100340	238133287	1	protein_coding	espin like [Source:HGNC Symbol;Acc:HGNC:27937]	4653	Unchanged	Unchanged
8567	0.125539	0.125697	2.8729	0.819891	ENSG00000144504	51281	ANKMY1	2	240479422	240569209	-1	protein_coding	ankyrin repeat and MYND domain containing 1 [Source:HGNC Symbol;Acc:HGNC:20987]	2449	Unchanged	Unchanged
8568	0.687719	0.73901	-2.13448	0.513984	ENSG00000144524	64708	COPS7B	2	231781671	231809254	1	protein_coding	COP9 signalosome subunit 7B [Source:HGNC Symbol;Acc:HGNC:16760]	1103	Unchanged	Unchanged
8569	0.152292	0.154679	-1.02991	0.822845	ENSG00000144535	129563	DIS3L2	2	231961245	232344350	1	protein_coding	DIS3 like 3'-5' exoribonuclease 2 [Source:HGNC Symbol;Acc:HGNC:28648]	3201	Unchanged	Unchanged
8570	0.044916	0.0449546	2.47295	0.935172	ENSG00000144550	151835	CPNE9	3	9703826	9729908	1	protein_coding	copine family member 9 [Source:HGNC Symbol;Acc:HGNC:24336]	1751	Unchanged	Unchanged
8571	-0.178768	-0.1821	-0.668036	0.795254	ENSG00000144554	2177	FANCD2	3	10026370	10101932	1	protein_coding	FA complementation group D2 [Source:HGNC Symbol;Acc:HGNC:3585]	2145	Unchanged	Unchanged
8572	0.801114	0.85961	-2.14219	0.441968	ENSG00000144559	132001	TAMM41	3	11790442	11846919	-1	protein_coding	TAM41 mitochondrial translocator assembly and maintenance homolog [Source:HGNC Symbol;Acc:HGNC:25187]	746	Unchanged	Unchanged
8573	0.00932545	0.00932615	6.36772	0.986508	ENSG00000144560	9686	VGLL4	3	11556069	11771350	-1	protein_coding	vestigial like family member 4 [Source:HGNC Symbol;Acc:HGNC:28966]	3775	Unchanged	Unchanged
8574	-0.524816	-0.53592	-0.819248	0.45387	ENSG00000144566	5868	RAB5A	3	19947097	19985175	1	protein_coding	RAB5A, member RAS oncogene family [Source:HGNC Symbol;Acc:HGNC:9783]	2518	Unchanged	Unchanged
8575	-0.00971685	-0.00973054	3.36808	0.985906	ENSG00000144567	79137	RETREG2	2	219176225	219185475	1	protein_coding	reticulophagy regulator family member 2 [Source:HGNC Symbol;Acc:HGNC:28450]	992	Unchanged	Unchanged
8576	0.146263	0.1473	-0.0677073	0.809754	ENSG00000144579	58190	CTDSP1	2	218397136	218405941	1	protein_coding	CTD small phosphatase 1 [Source:HGNC Symbol;Acc:HGNC:21614]	2326	Unchanged	Unchanged
8577	-0.150161	-0.151907	-0.180934	0.814043	ENSG00000144580	9125	CNOT9	2	218568580	218597080	1	protein_coding	CCR4-NOT transcription complex subunit 9 [Source:HGNC Symbol;Acc:HGNC:10445]	1621	Unchanged	Unchanged
8578	-0.239295	-0.245431	-1.37299	0.752133	ENSG00000144583	57574	MARCHF4	2	216257865	216372483	-1	protein_coding	membrane associated ring-CH-type finger 4 [Source:HGNC Symbol;Acc:HGNC:29269]	4903	Unchanged	Unchanged
8579	0.33607	0.353621	-1.88277	0.721519	ENSG00000144589	114790	STK11IP	2	219597857	219616451	1	protein_coding	serine/threonine kinase 11 interacting protein [Source:HGNC Symbol;Acc:HGNC:19184]	3618	Unchanged	Unchanged
8580	-0.805425	-1.09898	-2.58946	0.608941	ENSG00000144591	29926	GMPPA	2	219498865	219513898	1	protein_coding	GDP-mannose pyrophosphorylase A [Source:HGNC Symbol;Acc:HGNC:22923]	523	Unchanged	Unchanged
8581	0.104042	0.10406	5.26726	0.848884	ENSG00000144596	80852	GRIP2	3	14489107	14556075	-1	protein_coding	glutamate receptor interacting protein 2 [Source:HGNC Symbol;Acc:HGNC:23841]	7724	Unchanged	Unchanged
8582	-0.487418	-0.4875	5.58669	0.356817	ENSG00000144597	85403	EAF1	3	15427598	15450635	1	protein_coding	ELL associated factor 1 [Source:HGNC Symbol;Acc:HGNC:20907]	1037	Unchanged	Unchanged
8583	1.14669	1.16894	-0.772789	0.0989221	ENSG00000144619	152330	CNTN4	3	2098813	3057959	1	protein_coding	contactin 4 [Source:HGNC Symbol;Acc:HGNC:2174]	658	Unchanged	Unchanged
8584	-0.36508	-0.366597	0.657008	0.523979	ENSG00000144635	51143	DYNC1LI1	3	32525974	32570858	-1	protein_coding	dynein cytoplasmic 1 light intermediate chain 1 [Source:HGNC Symbol;Acc:HGNC:18745]	2485	Unchanged	Unchanged
8585	0.214267	0.216544	-0.37203	0.732973	ENSG00000144642	27303	RBMS3	3	28574791	30010391	1	protein_coding	RNA binding motif single stranded interacting protein 3 [Source:HGNC Symbol;Acc:HGNC:13427]	2144	Unchanged	Unchanged
8586	-0.437536	-0.438697	1.02048	0.435582	ENSG00000144644	339896	GADL1	3	30726197	30894661	-1	protein_coding	glutamate decarboxylase like 1 [Source:HGNC Symbol;Acc:HGNC:27949]	3658	Unchanged	Unchanged
8587	0.253435	0.253692	2.2536	0.645951	ENSG00000144645	114884	OSBPL10	3	31657912	32077580	-1	protein_coding	oxysterol binding protein like 10 [Source:HGNC Symbol;Acc:HGNC:16395]	7723	Unchanged	Unchanged
8588	-2.90129	-3.43793	-2.29936	0.0253381	ENSG00000144647	84892	POMGNT2	3	43079229	43106085	-1	protein_coding	protein O-linked mannose N-acetylglucosaminyltransferase 2 (beta 1,4-) [Source:HGNC Symbol;Acc:HGNC:25902]	2675	Down-regulated	PValue 0.05
8589	0.381618	0.387735	-1.09111	0.582306	ENSG00000144648	1238	ACKR2	3	42804752	42887974	1	protein_coding	atypical chemokine receptor 2 [Source:HGNC Symbol;Acc:HGNC:1565]	1121	Unchanged	Unchanged
8590	0.195688	0.195843	2.60754	0.722319	ENSG00000144649	729085	GASK1A	3	42979087	43067898	1	protein_coding	golgi associated kinase 1A [Source:HGNC Symbol;Acc:HGNC:24485]	1844	Unchanged	Unchanged
8591	1.00324	1.01375	-0.377284	0.111032	ENSG00000144655	64651	CSRNP1	3	39141855	39154562	-1	protein_coding	cysteine and serine rich nuclear protein 1 [Source:HGNC Symbol;Acc:HGNC:14300]	3164	Unchanged	Unchanged
8592	-0.12296	-0.12626	-1.11291	0.871774	ENSG00000144659	54977	SLC25A38	3	39383370	39397351	1	protein_coding	solute carrier family 25 member 38 [Source:HGNC Symbol;Acc:HGNC:26054]	2101	Unchanged	Unchanged
8593	-0.880924	-0.881527	3.48658	0.0942698	ENSG00000144668	3680	ITGA9	3	37452115	37823507	1	protein_coding	integrin subunit alpha 9 [Source:HGNC Symbol;Acc:HGNC:6145]	2282	Unchanged	Unchanged
8594	2.76823	1.44269e+08	-2.29881	0.0921444	ENSG00000144671	9389	SLC22A14	3	38282294	38318575	1	protein_coding	solute carrier family 22 member 14 [Source:HGNC Symbol;Acc:HGNC:8495]	523	Unchanged	Unchanged
8595	-0.145295	-0.145695	2.39756	0.794114	ENSG00000144674	2803	GOLGA4	3	37243191	37366879	1	protein_coding	golgin A4 [Source:HGNC Symbol;Acc:HGNC:4427]	4152	Unchanged	Unchanged
8596	-0.0285413	-0.0289521	-0.992151	0.9676	ENSG00000144677	10217	CTDSPL	3	37861880	37984469	1	protein_coding	CTD small phosphatase like [Source:HGNC Symbol;Acc:HGNC:16890]	4753	Unchanged	Unchanged
8597	3.20117	3.21769	1.09526	1.04768647506845e-08	ENSG00000144681	6769	STAC	3	36380503	36548007	1	protein_coding	SH3 and cysteine rich domain [Source:HGNC Symbol;Acc:HGNC:11353]	3067	Up-regulated	PValue 0.001
8598	0.0871044	0.0872944	1.72173	0.876123	ENSG00000144711	9922	IQSEC1	3	12897043	13283281	-1	protein_coding	IQ motif and Sec7 domain ArfGEF 1 [Source:HGNC Symbol;Acc:HGNC:29112]	7700	Unchanged	Unchanged
8599	-0.684469	-0.685158	2.66726	0.205371	ENSG00000144712	23066	CAND2	3	12796472	12834804	1	protein_coding	cullin associated and neddylation dissociated 2 (putative) [Source:HGNC Symbol;Acc:HGNC:30689]	4429	Unchanged	Unchanged
8600	-0.709058	-0.71524	-0.0762685	0.244933	ENSG00000144713	6161	RPL32	3	12834485	12841582	-1	protein_coding	ribosomal protein L32 [Source:HGNC Symbol;Acc:HGNC:10336]	2094	Unchanged	Unchanged
8601	-0.734087	-0.73411	9.97068	0.136276	ENSG00000144724	5793	PTPRG	3	61561569	62297609	1	protein_coding	protein tyrosine phosphatase receptor type G [Source:HGNC Symbol;Acc:HGNC:9671]	3011	Unchanged	Unchanged
8602	0.167196	0.170744	-1.12797	0.818789	ENSG00000144730	54756	IL17RD	3	57089982	57170306	-1	protein_coding	interleukin 17 receptor D [Source:HGNC Symbol;Acc:HGNC:17616]	8698	Unchanged	Unchanged
8603	0.408179	0.408754	3.49996	0.453101	ENSG00000144736	55164	SHQ1	3	72749277	72861914	-1	protein_coding	SHQ1, H/ACA ribonucleoprotein assembly factor [Source:HGNC Symbol;Acc:HGNC:25543]	4024	Unchanged	Unchanged
8604	-1.12381	-1.17322	-1.54596	0.199135	ENSG00000144741	115286	SLC25A26	3	66133610	66388116	1	protein_coding	solute carrier family 25 member 26 [Source:HGNC Symbol;Acc:HGNC:20661]	1828	Unchanged	Unchanged
8605	-1.02492	-1.08773	-1.47382	0.268918	ENSG00000144744	9039	UBA3	3	69054730	69080408	-1	protein_coding	ubiquitin like modifier activating enzyme 3 [Source:HGNC Symbol;Acc:HGNC:12470]	2111	Unchanged	Unchanged
8606	-0.111061	-0.113323	-0.774692	0.873789	ENSG00000144746	10550	ARL6IP5	3	69084937	69106092	1	protein_coding	ADP ribosylation factor like GTPase 6 interacting protein 5 [Source:HGNC Symbol;Acc:HGNC:16937]	2134	Unchanged	Unchanged
8607	0.475583	0.483341	-0.214487	0.471548	ENSG00000144747	7110	TMF1	3	69019827	69052339	-1	protein_coding	TATA element modulatory factor 1 [Source:HGNC Symbol;Acc:HGNC:11870]	6879	Unchanged	Unchanged
8608	-0.0740332	-0.0740944	3.19977	0.892904	ENSG00000144749	26018	LRIG1	3	66378797	66501263	-1	protein_coding	leucine rich repeats and immunoglobulin like domains 1 [Source:HGNC Symbol;Acc:HGNC:17360]	5363	Unchanged	Unchanged
8609	1.704	1.92432	-2.38732	0.174171	ENSG00000144771	57408	LRTM1	3	54918231	54967088	-1	protein_coding	leucine rich repeats and transmembrane domains 1 [Source:HGNC Symbol;Acc:HGNC:25023]	1414	Unchanged	Unchanged
8610	-0.375387	-0.376491	1.17111	0.504106	ENSG00000144785	NA		12	56285916	56316059	-1	protein_coding	novel protein	937	Unchanged	Unchanged
8611	0.836665	0.838564	1.47628	0.127402	ENSG00000144791	8994	LIMD1	3	45555394	45686341	1	protein_coding	LIM domain containing 1 [Source:HGNC Symbol;Acc:HGNC:6612]	676	Unchanged	Unchanged
8612	-0.299221	-0.299292	6.15973	0.579747	ENSG00000144792	285349	ZNF660	3	44578223	44599694	1	protein_coding	zinc finger protein 660 [Source:HGNC Symbol;Acc:HGNC:26720]	474	Unchanged	Unchanged
8613	1.43759	1.49835	-1.48437	0.0963919	ENSG00000144802	64332	NFKBIZ	3	101827991	101861022	1	protein_coding	NFKB inhibitor zeta [Source:HGNC Symbol;Acc:HGNC:29805]	1338	Unchanged	Unchanged
8614	-1.2986	-1.31551	-0.349899	0.0437843	ENSG00000144810	1295	COL8A1	3	99638475	99799226	1	protein_coding	collagen type VIII alpha 1 chain [Source:HGNC Symbol;Acc:HGNC:2215]	2964	Down-regulated	PValue 0.05
8615	0.346181	0.363896	-1.30957	0.698919	ENSG00000144815	91775	NXPE3	3	101779177	101843743	1	protein_coding	neurexophilin and PC-esterase domain family member 3 [Source:HGNC Symbol;Acc:HGNC:28238]	4191	Unchanged	Unchanged
8616	0.289656	0.290331	4.35977	0.594065	ENSG00000144820	84873	ADGRG7	3	100609601	100695479	1	protein_coding	adhesion G protein-coupled receptor G7 [Source:HGNC Symbol;Acc:HGNC:19241]	3128	Unchanged	Unchanged
8617	0.508445	0.578372	-2.20377	0.671877	ENSG00000144821	22989	MYH15	3	108380368	108529322	-1	protein_coding	myosin heavy chain 15 [Source:HGNC Symbol;Acc:HGNC:31073]	7024	Unchanged	Unchanged
8618	1.92825	2.08914	-2.07309	0.0725614	ENSG00000144824	90102	PHLDB2	3	111732497	111976517	1	protein_coding	pleckstrin homology like domain family B member 2 [Source:HGNC Symbol;Acc:HGNC:29573]	5673	Unchanged	Unchanged
8619	0.66687	0.899251	-2.4272	0.668695	ENSG00000144827	55347	ABHD10	3	111979010	111993368	1	protein_coding	abhydrolase domain containing 10, depalmitoylase [Source:HGNC Symbol;Acc:HGNC:25656]	1339	Unchanged	Unchanged
8620	0	0	-2.91859	1	ENSG00000144834	29114	TAGLN3	3	111998739	112013887	1	protein_coding	transgelin 3 [Source:HGNC Symbol;Acc:HGNC:29868]	1488	Unchanged	Unchanged
8621	1.04509	1.07518	-1.52396	0.183638	ENSG00000144837	51365	PLA1A	3	119597875	119629811	1	protein_coding	phospholipase A1 member A [Source:HGNC Symbol;Acc:HGNC:17661]	1743	Unchanged	Unchanged
8622	0.407863	0.411423	0.543825	0.495546	ENSG00000144840	285282	RABL3	3	120684938	120742993	-1	protein_coding	RAB, member of RAS oncogene family like 3 [Source:HGNC Symbol;Acc:HGNC:18072]	5605	Unchanged	Unchanged
8623	3.15812	3.21832	-0.477501	5.31505717939774e-06	ENSG00000144843	141	ADPRH	3	119579268	119589945	1	protein_coding	ADP-ribosylarginine hydrolase [Source:HGNC Symbol;Acc:HGNC:269]	4546	Up-regulated	PValue 0.001
8624	-0.422171	-0.435278	-1.63081	0.609232	ENSG00000144847	152404	IGSF11	3	118900557	119146068	-1	protein_coding	immunoglobulin superfamily member 11 [Source:HGNC Symbol;Acc:HGNC:16669]	3525	Unchanged	Unchanged
8625	0.622177	0.628465	1.27194	0.294711	ENSG00000144848	64422	ATG3	3	112532510	112562046	-1	protein_coding	autophagy related 3 [Source:HGNC Symbol;Acc:HGNC:20962]	3010	Unchanged	Unchanged
8626	0.119493	0.120436	-0.246571	0.844073	ENSG00000144852	8856	NR1I2	3	119780484	119818487	1	protein_coding	nuclear receptor subfamily 1 group I member 2 [Source:HGNC Symbol;Acc:HGNC:7968]	2802	Unchanged	Unchanged
8627	-0.393634	-0.395543	0.252268	0.500253	ENSG00000144857	91653	BOC	3	113211003	113287459	1	protein_coding	BOC cell adhesion associated, oncogene regulated [Source:HGNC Symbol;Acc:HGNC:17173]	582	Unchanged	Unchanged
8628	-1.58194	-1.70196	-1.76328	0.115774	ENSG00000144867	58477	SRPRB	3	133784023	133825772	1	protein_coding	SRP receptor subunit beta [Source:HGNC Symbol;Acc:HGNC:24085]	2837	Unchanged	Unchanged
8629	0.842191	0.854434	-0.908931	0.207928	ENSG00000144868	66000	TMEM108	3	133038391	133397775	1	protein_coding	transmembrane protein 108 [Source:HGNC Symbol;Acc:HGNC:28451]	555	Unchanged	Unchanged
8630	-0.339103	-0.359835	-2.18203	0.74392	ENSG00000144891	185	AGTR1	3	148697784	148743008	1	protein_coding	angiotensin II receptor type 1 [Source:HGNC Symbol;Acc:HGNC:336]	2359	Unchanged	Unchanged
8631	1.24964	1.25005	5.06933	0.0107772	ENSG00000144893	116931	MED12L	3	151085286	151437072	1	protein_coding	mediator complex subunit 12L [Source:HGNC Symbol;Acc:HGNC:16050]	4127	Up-regulated	PValue 0.05
8632	0.0465614	0.046597	3.55543	0.932324	ENSG00000144895	83939	EIF2A	3	150546678	150586016	1	protein_coding	eukaryotic translation initiation factor 2A [Source:HGNC Symbol;Acc:HGNC:3254]	565	Unchanged	Unchanged
8633	-0.588434	-0.708401	-2.50031	0.674676	ENSG00000144908	10840	ALDH1L1	3	126103562	126197994	-1	protein_coding	aldehyde dehydrogenase 1 family member L1 [Source:HGNC Symbol;Acc:HGNC:3978]	3137	Unchanged	Unchanged
8634	0.178185	0.184336	-1.19534	0.823998	ENSG00000144909	114885	OSBPL11	3	125528858	125595497	-1	protein_coding	oxysterol binding protein like 11 [Source:HGNC Symbol;Acc:HGNC:16397]	4598	Unchanged	Unchanged
8635	-0.854617	-0.856804	1.0364	0.122973	ENSG00000144935	7220	TRPC1	3	142724034	142807888	1	protein_coding	transient receptor potential cation channel subfamily C member 1 [Source:HGNC Symbol;Acc:HGNC:12333]	4561	Unchanged	Unchanged
8636	1.9886	2.00118	0.467686	0.000594621	ENSG00000144959	57552	NCEH1	3	172630249	172711218	-1	protein_coding	neutral cholesterol ester hydrolase 1 [Source:HGNC Symbol;Acc:HGNC:29260]	4536	Up-regulated	PValue 0.001
8637	1.42336	1.52905	-2.04891	0.168854	ENSG00000144962	83893	SPATA16	3	172889357	173141235	-1	protein_coding	spermatogenesis associated 16 [Source:HGNC Symbol;Acc:HGNC:29935]	2074	Unchanged	Unchanged
8638	-0.646673	-0.647875	1.66772	0.239853	ENSG00000145002	653333	FAM86B2	8	12424411	12436406	-1	protein_coding	family with sequence similarity 86 member B2 [Source:HGNC Symbol;Acc:HGNC:32222]	2223	Unchanged	Unchanged
8639	1.94962	1.95007	4.97528	3.20697538441774e-05	ENSG00000145012	4026	LPP	3	188153284	188890671	1	protein_coding	LIM domain containing preferred translocation partner in lipoma [Source:HGNC Symbol;Acc:HGNC:6679]	5835	Up-regulated	PValue 0.001
8640	-0.296769	-0.297459	1.63919	0.594637	ENSG00000145014	93109	TMEM44	3	194587673	194633689	-1	protein_coding	transmembrane protein 44 [Source:HGNC Symbol;Acc:HGNC:25120]	2490	Unchanged	Unchanged
8641	0.626807	0.630077	0.93028	0.273414	ENSG00000145016	9711	RUBCN	3	197668867	197749727	-1	protein_coding	rubicon autophagy regulator [Source:HGNC Symbol;Acc:HGNC:28991]	9255	Unchanged	Unchanged
8642	-0.0449605	-0.0449997	2.65705	0.935043	ENSG00000145020	275	AMT	3	49416778	49422685	-1	protein_coding	aminomethyltransferase [Source:HGNC Symbol;Acc:HGNC:473]	1546	Unchanged	Unchanged
8643	0.512835	0.526943	-1.29375	0.510303	ENSG00000145022	6988	TCTA	3	49412212	49416476	1	protein_coding	T cell leukemia translocation altered [Source:HGNC Symbol;Acc:HGNC:11692]	1930	Unchanged	Unchanged
8644	0.0890499	0.089143	2.16123	0.872274	ENSG00000145029	84276	NICN1	3	49422333	49429326	-1	protein_coding	nicolin 1, tubulin polyglutamylase complex subunit [Source:HGNC Symbol;Acc:HGNC:18317]	3227	Unchanged	Unchanged
8645	0.185208	0.205866	-2.29133	0.874799	ENSG00000145040	90226	UCN2	3	48561718	48563781	-1	protein_coding	urocortin 2 [Source:HGNC Symbol;Acc:HGNC:18414]	1498	Unchanged	Unchanged
8646	-0.601707	-0.601916	6.36954	0.245718	ENSG00000145041	9730	DCAF1	3	51395867	51500015	-1	protein_coding	DDB1 and CUL4 associated factor 1 [Source:HGNC Symbol;Acc:HGNC:30911]	5946	Unchanged	Unchanged
8647	-0.643271	-0.654332	-0.722043	0.345264	ENSG00000145050	7873	MANF	3	51385291	51389397	1	protein_coding	mesencephalic astrocyte derived neurotrophic factor [Source:HGNC Symbol;Acc:HGNC:15461]	909	Unchanged	Unchanged
8648	1.13008	1.46451	-2.70715	0.469832	ENSG00000145063	NA		2	11105317	11132821	-1	lncRNA	novel transcript	1422	Unchanged	Unchanged
8649	0.192837	0.192871	5.05329	0.722837	ENSG00000145075	NA		3	180614008	180870933	-1	lncRNA	novel transcript	4451	Unchanged	Unchanged
8650	-0.554922	-0.55545	2.85041	0.306683	ENSG00000145087	9515	STXBP5L	3	120908072	121424761	1	protein_coding	syntaxin binding protein 5L [Source:HGNC Symbol;Acc:HGNC:30757]	9496	Unchanged	Unchanged
8651	0.797629	0.821968	-1.68092	0.33073	ENSG00000145088	55840	EAF2	3	121835183	121886526	1	protein_coding	ELL associated factor 2 [Source:HGNC Symbol;Acc:HGNC:23115]	829	Unchanged	Unchanged
8652	0.638043	0.639315	1.51363	0.247115	ENSG00000145103	286676	ILDR1	3	121987323	122022247	-1	protein_coding	immunoglobulin like domain containing receptor 1 [Source:HGNC Symbol;Acc:HGNC:28741]	2659	Unchanged	Unchanged
8653	-0.374101	-0.3768	0.625894	0.524734	ENSG00000145107	116211	TM4SF19	3	196319342	196338503	-1	protein_coding	transmembrane 4 L six family member 19 [Source:HGNC Symbol;Acc:HGNC:25167]	1582	Unchanged	Unchanged
8654	-0.588267	-0.597422	-1.0034	0.388922	ENSG00000145113	4585	MUC4	3	195746765	195811973	-1	protein_coding	mucin 4, cell surface associated [Source:HGNC Symbol;Acc:HGNC:7514]	3806	Unchanged	Unchanged
8655	1.79965	2.22273	-2.55797	0.216673	ENSG00000145147	9353	SLIT2	4	20251905	20620561	1	protein_coding	slit guidance ligand 2 [Source:HGNC Symbol;Acc:HGNC:11086]	5233	Unchanged	Unchanged
8656	-0.475552	-0.48092	-0.610317	0.457578	ENSG00000145191	8893	EIF2B5	3	184135038	184146127	1	protein_coding	eukaryotic translation initiation factor 2B subunit epsilon [Source:HGNC Symbol;Acc:HGNC:3261]	3038	Unchanged	Unchanged
8657	0	0	-2.91859	1	ENSG00000145192	197	AHSG	3	186613060	186621318	1	protein_coding	alpha 2-HS glycoprotein [Source:HGNC Symbol;Acc:HGNC:349]	1574	Unchanged	Unchanged
8658	-0.0494321	-0.0873476	-2.80755	0.973419	ENSG00000145194	9718	ECE2	3	184276011	184293031	1	protein_coding	endothelin converting enzyme 2 [Source:HGNC Symbol;Acc:HGNC:13275]	3147	Unchanged	Unchanged
8659	-0.731637	-0.741582	-0.608319	0.262178	ENSG00000145198	90113	VWA5B2	3	184229585	184242329	1	protein_coding	von Willebrand factor A domain containing 5B2 [Source:HGNC Symbol;Acc:HGNC:25144]	4298	Unchanged	Unchanged
8660	-0.09255	-0.092666	3.12939	0.866553	ENSG00000145214	1609	DGKQ	4	958887	986895	-1	protein_coding	diacylglycerol kinase theta [Source:HGNC Symbol;Acc:HGNC:2856]	4649	Unchanged	Unchanged
8661	-0.0378037	-0.0385229	-0.336279	0.953413	ENSG00000145216	81608	FIP1L1	4	53377569	53464382	1	protein_coding	factor interacting with PAPOLA and CPSF1 [Source:HGNC Symbol;Acc:HGNC:19124]	6829	Unchanged	Unchanged
8662	-0.102028	-0.10209	3.84754	0.851956	ENSG00000145217	10861	SLC26A1	4	979073	993440	-1	protein_coding	solute carrier family 26 member 1 [Source:HGNC Symbol;Acc:HGNC:10993]	1111	Unchanged	Unchanged
8663	-0.375741	-0.37932	0.0373713	0.539031	ENSG00000145220	55646	LYAR	4	4267701	4290154	-1	protein_coding	Ly1 antibody reactive [Source:HGNC Symbol;Acc:HGNC:26021]	726	Unchanged	Unchanged
8664	-0.134551	-0.141335	-2.09149	0.891698	ENSG00000145241	1060	CENPC	4	67468762	67545503	-1	protein_coding	centromere protein C [Source:HGNC Symbol;Acc:HGNC:1854]	6823	Unchanged	Unchanged
8665	-0.789846	-0.789888	9.1729	0.106194	ENSG00000145242	2044	EPHA5	4	65319563	65670495	-1	protein_coding	EPH receptor A5 [Source:HGNC Symbol;Acc:HGNC:3389]	8266	Unchanged	Unchanged
8666	0.128048	0.128064	6.04358	0.81519	ENSG00000145244	10699	CORIN	4	47593999	47838106	-1	protein_coding	corin, serine peptidase [Source:HGNC Symbol;Acc:HGNC:19012]	4967	Unchanged	Unchanged
8667	-0.454844	-0.465384	-1.29649	0.540692	ENSG00000145246	57205	ATP10D	4	47485275	47593486	1	protein_coding	ATPase phospholipid transporting 10D (putative) [Source:HGNC Symbol;Acc:HGNC:13549]	6668	Unchanged	Unchanged
8668	-0.0344372	-0.0352852	-1.20107	0.96159	ENSG00000145247	132299	OCIAD2	4	48885019	48906937	-1	protein_coding	OCIA domain containing 2 [Source:HGNC Symbol;Acc:HGNC:28685]	1109	Unchanged	Unchanged
8669	0.63737	0.644456	-0.757958	0.321132	ENSG00000145248	201780	SLC10A4	4	48483343	48489526	1	protein_coding	solute carrier family 10 member 4 [Source:HGNC Symbol;Acc:HGNC:22980]	2120	Unchanged	Unchanged
8670	0	0	-2.91859	1	ENSG00000145283	345274	SLC10A6	4	86823468	86849384	-1	protein_coding	solute carrier family 10 member 6 [Source:HGNC Symbol;Acc:HGNC:30603]	1623	Unchanged	Unchanged
8671	0.243951	0.251549	-1.38678	0.759257	ENSG00000145284	79966	SCD5	4	82629539	82798796	-1	protein_coding	stearoyl-CoA desaturase 5 [Source:HGNC Symbol;Acc:HGNC:21088]	3040	Unchanged	Unchanged
8672	0.00863157	0.00896305	-1.05608	0.990022	ENSG00000145287	51316	PLAC8	4	83059493	83137075	-1	protein_coding	placenta associated 8 [Source:HGNC Symbol;Acc:HGNC:19254]	1459	Unchanged	Unchanged
8673	0.364645	0.392845	-1.99618	0.71544	ENSG00000145293	58478	ENOPH1	4	82430590	82461177	1	protein_coding	enolase-phosphatase 1 [Source:HGNC Symbol;Acc:HGNC:24599]	2083	Unchanged	Unchanged
8674	0	0	-2.91859	1	ENSG00000145309	85438	CABS1	4	70334981	70337116	1	protein_coding	calcium binding protein, spermatid associated 1 [Source:HGNC Symbol;Acc:HGNC:30710]	1517	Unchanged	Unchanged
8675	0.0598722	0.066389	-2.1167	0.952803	ENSG00000145321	2638	GC	4	71741696	71804041	-1	protein_coding	GC vitamin D binding protein [Source:HGNC Symbol;Acc:HGNC:4187]	1777	Unchanged	Unchanged
8676	-1.63847	-2.07819	-2.40646	0.255012	ENSG00000145331	93587	TRMT10A	4	99546709	99564039	-1	protein_coding	tRNA methyltransferase 10A [Source:HGNC Symbol;Acc:HGNC:28403]	3516	Unchanged	Unchanged
8677	0.113828	0.113841	6.73474	0.836548	ENSG00000145332	57563	KLHL8	4	87160103	87240314	-1	protein_coding	kelch like family member 8 [Source:HGNC Symbol;Acc:HGNC:18644]	5631	Unchanged	Unchanged
8678	0.247233	0.284292	-2.56949	0.849103	ENSG00000145335	6622	SNCA	4	89700345	89838315	-1	protein_coding	synuclein alpha [Source:HGNC Symbol;Acc:HGNC:11138]	2183	Unchanged	Unchanged
8679	2.23501	1.44269e+08	-2.53802	0.179803	ENSG00000145337	100996939	PYURF	4	88520998	88523776	-1	protein_coding	PIGY upstream open reading frame [Source:HGNC Symbol;Acc:HGNC:44317]	1311	Unchanged	Unchanged
8680	-0.059261	-0.0593974	2.57977	0.915011	ENSG00000145348	93627	TBCK	4	106041599	106316683	-1	protein_coding	TBC1 domain containing kinase [Source:HGNC Symbol;Acc:HGNC:28261]	7961	Unchanged	Unchanged
8681	0.445927	0.450014	-0.243917	0.469424	ENSG00000145349	817	CAMK2D	4	113418054	113761927	-1	protein_coding	calcium/calmodulin dependent protein kinase II delta [Source:HGNC Symbol;Acc:HGNC:1462]	3106	Unchanged	Unchanged
8682	-0.882616	-0.889413	0.597007	0.134445	ENSG00000145354	493856	CISD2	4	102868974	102892807	1	protein_coding	CDGSH iron sulfur domain 2 [Source:HGNC Symbol;Acc:HGNC:24212]	852	Unchanged	Unchanged
8683	0.635927	0.644186	-0.538498	0.326018	ENSG00000145358	115265	DDIT4L	4	100185870	100190782	-1	protein_coding	DNA damage inducible transcript 4 like [Source:HGNC Symbol;Acc:HGNC:30555]	2604	Unchanged	Unchanged
8684	-0.459727	-0.459773	6.67941	0.385005	ENSG00000145362	287	ANK2	4	112818032	113384221	1	protein_coding	ankyrin 2 [Source:HGNC Symbol;Acc:HGNC:493]	8043	Unchanged	Unchanged
8685	-0.20082	-0.201315	1.0488	0.720986	ENSG00000145365	92610	TIFA	4	112272968	112285955	-1	protein_coding	TRAF interacting protein with forkhead associated domain [Source:HGNC Symbol;Acc:HGNC:19075]	5783	Unchanged	Unchanged
8686	0.77522	0.783846	-0.0956879	0.217504	ENSG00000145375	166378	AFG2A	4	122923070	123319433	1	protein_coding	AFG2 AAA ATPase homolog A [Source:HGNC Symbol;Acc:HGNC:18119]	3414	Unchanged	Unchanged
8687	1.36808	1.40036	-1.27252	0.0660854	ENSG00000145384	2169	FABP2	4	119317250	119322138	-1	protein_coding	fatty acid binding protein 2 [Source:HGNC Symbol;Acc:HGNC:3556]	2226	Unchanged	Unchanged
8688	2.28273	2.28371	5.52612	2.57509713754051e-06	ENSG00000145386	890	CCNA2	4	121816444	121823883	-1	protein_coding	cyclin A2 [Source:HGNC Symbol;Acc:HGNC:1578]	2748	Up-regulated	PValue 0.001
8689	0.572192	0.572462	3.32388	0.287553	ENSG00000145388	57721	METTL14	4	118685392	118715433	1	protein_coding	methyltransferase 14, N6-adenosine-methyltransferase non-catalytic subunit [Source:HGNC Symbol;Acc:HGNC:29330]	6642	Unchanged	Unchanged
8690	-0.205673	-0.208435	-0.516324	0.750945	ENSG00000145390	54532	USP53	4	119212587	119295518	1	protein_coding	ubiquitin specific peptidase 53 [Source:HGNC Symbol;Acc:HGNC:29255]	4233	Unchanged	Unchanged
8691	-0.241016	-0.243108	0.420216	0.688737	ENSG00000145391	80854	SETD7	4	139495941	139606699	-1	protein_coding	SET domain containing 7, histone lysine methyltransferase [Source:HGNC Symbol;Acc:HGNC:30412]	1602	Unchanged	Unchanged
8692	0.237749	0.274591	-2.11596	0.844873	ENSG00000145414	92345	NAF1	4	163110073	163166890	-1	protein_coding	nuclear assembly factor 1 ribonucleoprotein [Source:HGNC Symbol;Acc:HGNC:25126]	385	Unchanged	Unchanged
8693	-0.0119006	-0.0119015	7.55053	0.982987	ENSG00000145416	55016	MARCHF1	4	163524298	164384050	-1	protein_coding	membrane associated ring-CH-type finger 1 [Source:HGNC Symbol;Acc:HGNC:26077]	5877	Unchanged	Unchanged
8694	1.64955	1.66071	0.00874537	0.00553879	ENSG00000145423	6423	SFRP2	4	153780591	153789083	-1	protein_coding	secreted frizzled related protein 2 [Source:HGNC Symbol;Acc:HGNC:10777]	1996	Up-regulated	PValue 0.01
8695	-0.677936	-0.709703	-1.53387	0.436741	ENSG00000145425	6189	RPS3A	4	151099624	151104642	1	protein_coding	ribosomal protein S3A [Source:HGNC Symbol;Acc:HGNC:10421]	576	Unchanged	Unchanged
8696	1.47265	1.47287	5.35478	0.00197245	ENSG00000145428	285533	RNF175	4	153710160	153760024	-1	protein_coding	ring finger protein 175 [Source:HGNC Symbol;Acc:HGNC:27735]	1358	Up-regulated	PValue 0.01
8697	0.0208651	0.0243308	-2.09889	0.981467	ENSG00000145431	56034	PDGFC	4	156760454	156971799	-1	protein_coding	platelet derived growth factor C [Source:HGNC Symbol;Acc:HGNC:8801]	4570	Unchanged	Unchanged
8698	0.357465	0.357493	7.42397	0.506575	ENSG00000145439	84869	CBR4	4	168863770	169010275	-1	protein_coding	carbonyl reductase 4 [Source:HGNC Symbol;Acc:HGNC:25891]	1198	Unchanged	Unchanged
8699	1.65852	1.68323	-0.650325	0.0127177	ENSG00000145451	8001	GLRA3	4	174636920	174829247	-1	protein_coding	glycine receptor alpha 3 [Source:HGNC Symbol;Acc:HGNC:4328]	8697	Up-regulated	PValue 0.05
8700	-2.12266	-2.30396	-1.6832	0.0373923	ENSG00000145476	285440	CYP4V2	4	186191567	186213463	1	protein_coding	cytochrome P450 family 4 subfamily V member 2 [Source:HGNC Symbol;Acc:HGNC:23198]	4657	Down-regulated	PValue 0.05
8701	0.164332	0.184307	-2.13525	0.885517	ENSG00000145491	83853	ROPN1L	5	10441524	10559716	1	protein_coding	rhophilin associated tail protein 1 like [Source:HGNC Symbol;Acc:HGNC:24060]	1291	Unchanged	Unchanged
8702	-1.38533	-1.53232	-1.96506	0.213776	ENSG00000145494	4726	NDUFS6	5	1801407	1816048	1	protein_coding	NADH:ubiquinone oxidoreductase subunit S6 [Source:HGNC Symbol;Acc:HGNC:7713]	518	Unchanged	Unchanged
8703	-1.35678	-1.39451	-0.944675	0.0691518	ENSG00000145495	10299	MARCHF6	5	10353695	10440388	1	protein_coding	membrane associated ring-CH-type finger 6 [Source:HGNC Symbol;Acc:HGNC:30550]	9641	Unchanged	Unchanged
8704	0	0	-2.85538	1	ENSG00000145506	85409	NKD2	5	1008802	1038943	1	protein_coding	NKD inhibitor of WNT signaling pathway 2 [Source:HGNC Symbol;Acc:HGNC:17046]	2182	Unchanged	Unchanged
8705	0.214913	0.217431	-0.293247	0.733959	ENSG00000145526	1016	CDH18	5	19471296	20575873	-1	protein_coding	cadherin 18 [Source:HGNC Symbol;Acc:HGNC:1757]	899	Unchanged	Unchanged
8706	-0.229097	-0.2314	-0.516318	0.713461	ENSG00000145536	170690	ADAMTS16	5	5140330	5320304	1	protein_coding	ADAM metallopeptidase with thrombospondin type 1 motif 16 [Source:HGNC Symbol;Acc:HGNC:17108]	2682	Unchanged	Unchanged
8707	-0.221411	-0.221596	2.99893	0.686756	ENSG00000145545	6715	SRD5A1	5	6633290	6676539	1	protein_coding	steroid 5 alpha-reductase 1 [Source:HGNC Symbol;Acc:HGNC:11284]	2150	Unchanged	Unchanged
8708	0.357009	0.360815	-0.443714	0.571981	ENSG00000145555	4651	MYO10	5	16661907	16936288	-1	protein_coding	myosin X [Source:HGNC Symbol;Acc:HGNC:7593]	11442	Unchanged	Unchanged
8709	0.144418	0.150849	-1.58577	0.869452	ENSG00000145569	54491	OTULINL	5	14581792	14616180	1	protein_coding	OTU deubiquitinase with linear linkage specificity like [Source:HGNC Symbol;Acc:HGNC:25629]	7040	Unchanged	Unchanged
8710	-0.323142	-0.326217	-0.418193	0.603557	ENSG00000145592	6167	RPL37	5	40825262	40835222	-1	protein_coding	ribosomal protein L37 [Source:HGNC Symbol;Acc:HGNC:10347]	7573	Unchanged	Unchanged
8711	-0.257316	-0.257386	6.78145	0.63645	ENSG00000145604	6502	SKP2	5	36151989	36196849	1	protein_coding	S-phase kinase associated protein 2 [Source:HGNC Symbol;Acc:HGNC:10901]	1537	Unchanged	Unchanged
8712	1.25859	1.25863	9.13367	0.00499914	ENSG00000145623	9180	OSMR	5	38845858	38945596	1	protein_coding	oncostatin M receptor [Source:HGNC Symbol;Acc:HGNC:8507]	1740	Up-regulated	PValue 0.01
8713	-0.0864913	-0.0873775	-0.607574	0.890763	ENSG00000145626	133688	UGT3A1	5	35951006	36001028	-1	protein_coding	UDP glycosyltransferase family 3 member A1 [Source:HGNC Symbol;Acc:HGNC:26625]	4918	Unchanged	Unchanged
8714	1.55963	1.44269e+08	-2.74137	0.343821	ENSG00000145632	10769	PLK2	5	58453982	58460139	-1	protein_coding	polo like kinase 2 [Source:HGNC Symbol;Acc:HGNC:19699]	2786	Unchanged	Unchanged
8715	-0.218967	-0.219658	2.27206	0.69521	ENSG00000145642	100132916	SHISAL2B	5	64690442	64718190	1	protein_coding	shisa like 2B [Source:HGNC Symbol;Acc:HGNC:34236]	846	Unchanged	Unchanged
8716	2.30458	1.44269e+08	-2.80612	0.191901	ENSG00000145649	3001	GZMA	5	55102646	55110252	1	protein_coding	granzyme A [Source:HGNC Symbol;Acc:HGNC:4708]	896	Unchanged	Unchanged
8717	-0.00127036	-0.00142665	-0.446666	0.998563	ENSG00000145675	5295	PIK3R1	5	68215740	68301821	1	protein_coding	phosphoinositide-3-kinase regulatory subunit 1 [Source:HGNC Symbol;Acc:HGNC:8979]	3042	Unchanged	Unchanged
8718	-0.114211	-0.138547	-2.54539	0.940579	ENSG00000145681	1404	HAPLN1	5	83637805	83720855	-1	protein_coding	hyaluronan and proteoglycan link protein 1 [Source:HGNC Symbol;Acc:HGNC:2380]	4849	Unchanged	Unchanged
8719	0.335011	0.335077	4.73342	0.53421	ENSG00000145685	10184	LHFPL2	5	78485215	78770021	-1	protein_coding	LHFPL tetraspan subfamily member 2 [Source:HGNC Symbol;Acc:HGNC:6588]	4680	Unchanged	Unchanged
8720	0.0412893	0.041615	-0.617022	0.948259	ENSG00000145687	23635	SSBP2	5	81412804	81751797	-1	protein_coding	single stranded DNA binding protein 2 [Source:HGNC Symbol;Acc:HGNC:15831]	8841	Unchanged	Unchanged
8721	-0.220466	-0.223637	-0.558791	0.735156	ENSG00000145692	635	BHMT	5	79111809	79132288	1	protein_coding	betaine--homocysteine S-methyltransferase [Source:HGNC Symbol;Acc:HGNC:1047]	2470	Unchanged	Unchanged
8722	0.422868	0.431265	-1.16549	0.55286	ENSG00000145700	256006	ANKRD31	5	75068275	75236911	-1	protein_coding	ankyrin repeat domain 31 [Source:HGNC Symbol;Acc:HGNC:26853]	2827	Unchanged	Unchanged
8723	0.326046	0.329288	0.231352	0.59338	ENSG00000145703	10788	IQGAP2	5	76403285	76708132	1	protein_coding	IQ motif containing GTPase activating protein 2 [Source:HGNC Symbol;Acc:HGNC:6111]	5808	Unchanged	Unchanged
8724	0.353613	0.43159	-2.60762	0.801324	ENSG00000145708	1393	CRHBP	5	76953045	76981158	1	protein_coding	corticotropin releasing hormone binding protein [Source:HGNC Symbol;Acc:HGNC:2356]	1645	Unchanged	Unchanged
8725	0.449714	0.449727	7.52518	0.396317	ENSG00000145715	5921	RASA1	5	87267883	87391931	1	protein_coding	RAS p21 protein activator 1 [Source:HGNC Symbol;Acc:HGNC:9871]	4746	Unchanged	Unchanged
8726	1.6545	1.65639	2.33941	0.00144936	ENSG00000145721	167410	LIX1	5	97091867	97142753	-1	protein_coding	limb and CNS expressed 1 [Source:HGNC Symbol;Acc:HGNC:18581]	3765	Up-regulated	PValue 0.01
8727	-0.430111	-0.464265	-2.07692	0.6982	ENSG00000145723	54826	GIN1	5	103086000	103120138	-1	protein_coding	gypsy retrotransposon integrase 1 [Source:HGNC Symbol;Acc:HGNC:25959]	3325	Unchanged	Unchanged
8728	-0.030427	-0.0313409	-0.934589	0.968244	ENSG00000145725	23262	PPIP5K2	5	103120149	103212799	1	protein_coding	diphosphoinositol pentakisphosphate kinase 2 [Source:HGNC Symbol;Acc:HGNC:29035]	505	Unchanged	Unchanged
8729	0.266453	0.266649	3.91919	0.624189	ENSG00000145730	5066	PAM	5	102753981	103029730	1	protein_coding	peptidylglycine alpha-amidating monooxygenase [Source:HGNC Symbol;Acc:HGNC:8596]	570	Unchanged	Unchanged
8730	-0.421861	-0.435913	-0.853488	0.582564	ENSG00000145734	55814	BDP1	5	71455651	71567820	1	protein_coding	B double prime 1, subunit of RNA polymerase III transcription initiation factor IIIB [Source:HGNC Symbol;Acc:HGNC:13652]	11037	Unchanged	Unchanged
8731	-1.01505	-1.08957	-2.05596	0.324013	ENSG00000145736	2966	GTF2H2	5	71035016	71067689	-1	protein_coding	general transcription factor IIH subunit 2 [Source:HGNC Symbol;Acc:HGNC:4656]	1953	Unchanged	Unchanged
8732	-0.460094	-0.461849	1.33011	0.414195	ENSG00000145740	64924	SLC30A5	5	69093991	69131069	1	protein_coding	solute carrier family 30 member 5 [Source:HGNC Symbol;Acc:HGNC:19089]	1317	Unchanged	Unchanged
8733	-2.00683	-2.26532	-0.365983	0.0597102	ENSG00000145741	689	BTF3	5	73498408	73505667	1	protein_coding	basic transcription factor 3 [Source:HGNC Symbol;Acc:HGNC:1125]	897	Unchanged	Unchanged
8734	0.639848	0.646718	-0.196565	0.307557	ENSG00000145743	64839	FBXL17	5	107859035	108382098	-1	protein_coding	F-box and leucine rich repeat protein 17 [Source:HGNC Symbol;Acc:HGNC:13615]	5198	Unchanged	Unchanged
8735	-0.0637116	-0.0640347	1.6263	0.911105	ENSG00000145757	83890	SPATA9	5	95652181	95698711	-1	protein_coding	spermatogenesis associated 9 [Source:HGNC Symbol;Acc:HGNC:22988]	2169	Unchanged	Unchanged
8736	0	0	-2.91859	1	ENSG00000145777	85480	TSLP	5	111070062	111078026	1	protein_coding	thymic stromal lymphopoietin [Source:HGNC Symbol;Acc:HGNC:30743]	2621	Unchanged	Unchanged
8737	1.6681	1.68788	-0.2892	0.00871298	ENSG00000145779	25816	TNFAIP8	5	119268692	119399688	1	protein_coding	TNF alpha induced protein 8 [Source:HGNC Symbol;Acc:HGNC:17260]	795	Up-regulated	PValue 0.01
8738	0.0673301	0.071942	-1.72367	0.944274	ENSG00000145780	56929	FEM1C	5	115520908	115544775	-1	protein_coding	fem-1 homolog C [Source:HGNC Symbol;Acc:HGNC:16933]	5697	Unchanged	Unchanged
8739	-0.346636	-0.349808	-0.249004	0.574323	ENSG00000145781	51397	COMMD10	5	116085016	116412762	1	protein_coding	COMM domain containing 10 [Source:HGNC Symbol;Acc:HGNC:30201]	1435	Unchanged	Unchanged
8740	0.192383	0.203184	-0.88286	0.827353	ENSG00000145782	9140	ATG12	5	115828200	115841837	-1	protein_coding	autophagy related 12 [Source:HGNC Symbol;Acc:HGNC:588]	4040	Unchanged	Unchanged
8741	-0.478636	-0.481892	-0.169796	0.428124	ENSG00000145794	84466	MEGF10	5	127290796	127465737	1	protein_coding	multiple EGF like domains 10 [Source:HGNC Symbol;Acc:HGNC:29634]	7606	Unchanged	Unchanged
8742	1.03125	1.10121	-2.11732	0.312552	ENSG00000145808	171019	ADAMTS19	5	129460281	129738683	1	protein_coding	ADAM metallopeptidase with thrombospondin type 1 motif 19 [Source:HGNC Symbol;Acc:HGNC:17111]	684	Unchanged	Unchanged
8743	0.554469	0.596486	-1.49428	0.579662	ENSG00000145817	81555	YIPF5	5	144158162	144170714	-1	protein_coding	Yip1 domain family member 5 [Source:HGNC Symbol;Acc:HGNC:24877]	3144	Unchanged	Unchanged
8744	1.49978	1.50099	3.04137	0.00350494	ENSG00000145819	23092	ARHGAP26	5	142770377	143229011	1	protein_coding	Rho GTPase activating protein 26 [Source:HGNC Symbol;Acc:HGNC:17073]	9226	Up-regulated	PValue 0.01
8745	-0.511926	-0.530401	-1.84994	0.555383	ENSG00000145824	9547	CXCL14	5	135570679	135579279	-1	protein_coding	C-X-C motif chemokine ligand 14 [Source:HGNC Symbol;Acc:HGNC:10640]	1687	Unchanged	Unchanged
8746	-0.78002	-0.879611	-2.47752	0.535924	ENSG00000145826	3950	LECT2	5	135922279	135954983	-1	protein_coding	leukocyte cell derived chemotaxin 2 [Source:HGNC Symbol;Acc:HGNC:6550]	574	Unchanged	Unchanged
8747	1.01967	1.02453	0.840201	0.072483	ENSG00000145832	153328	SLC25A48	5	135476913	135889770	1	protein_coding	solute carrier family 25 member 48 [Source:HGNC Symbol;Acc:HGNC:30451]	864	Unchanged	Unchanged
8748	-0.193193	-0.196577	-0.0840929	0.767544	ENSG00000145833	9879	DDX46	5	134758771	134855133	1	protein_coding	DEAD-box helicase 46 [Source:HGNC Symbol;Acc:HGNC:18681]	1584	Unchanged	Unchanged
8749	0	0	-2.91859	1	ENSG00000145835	NA	CDKN2AIPNLP2	2	26827169	26827520	-1	processed_pseudogene	CDKN2A interacting protein N-terminal like pseudogene 2 [Source:HGNC Symbol;Acc:HGNC:39855]	352	Unchanged	Unchanged
8750	-0.564711	-0.612368	-2.36899	0.616166	ENSG00000145839	3578	IL9	5	135892246	135895841	-1	protein_coding	interleukin 9 [Source:HGNC Symbol;Acc:HGNC:6029]	605	Unchanged	Unchanged
8751	-0.0910149	-0.107477	-2.40842	0.94492	ENSG00000145850	91937	TIMD4	5	156919292	156963226	-1	protein_coding	T cell immunoglobulin and mucin domain containing 4 [Source:HGNC Symbol;Acc:HGNC:25132]	1330	Unchanged	Unchanged
8752	0.0383889	0.0393547	-1.14203	0.956641	ENSG00000145860	153830	RNF145	5	159157409	159210053	-1	protein_coding	ring finger protein 145 [Source:HGNC Symbol;Acc:HGNC:20853]	3364	Unchanged	Unchanged
8753	-1.63219	-1.44269e+08	-2.80003	0.321953	ENSG00000145861	114898	C1QTNF2	5	160347754	160370641	-1	protein_coding	C1q and TNF related 2 [Source:HGNC Symbol;Acc:HGNC:14325]	2396	Unchanged	Unchanged
8754	-1.27803	-1.48122	-2.42425	0.331089	ENSG00000145863	2559	GABRA6	5	161547063	161702593	1	protein_coding	gamma-aminobutyric acid type A receptor subunit alpha6 [Source:HGNC Symbol;Acc:HGNC:4080]	584	Unchanged	Unchanged
8755	-0.0712839	-0.0868037	-2.55609	0.956383	ENSG00000145864	2561	GABRB2	5	161288429	161549044	-1	protein_coding	gamma-aminobutyric acid type A receptor subunit beta2 [Source:HGNC Symbol;Acc:HGNC:4082]	7367	Unchanged	Unchanged
8756	0.501591	0.513821	-1.0327	0.49935	ENSG00000145868	81545	FBXO38	5	148383935	148442836	1	protein_coding	F-box protein 38 [Source:HGNC Symbol;Acc:HGNC:28844]	3680	Unchanged	Unchanged
8757	-0.0769209	-0.0867189	-2.44488	0.947039	ENSG00000145879	84651	SPINK7	5	148312419	148315922	1	protein_coding	serine peptidase inhibitor Kazal type 7 [Source:HGNC Symbol;Acc:HGNC:24643]	238	Unchanged	Unchanged
8758	-0.610309	-0.633937	-1.55626	0.469736	ENSG00000145882	78991	PCYOX1L	5	149358037	149369653	1	protein_coding	prenylcysteine oxidase 1 like [Source:HGNC Symbol;Acc:HGNC:28477]	582	Unchanged	Unchanged
8759	-0.528697	-0.528931	3.58537	0.325171	ENSG00000145888	2741	GLRA1	5	151822513	151924851	-1	protein_coding	glycine receptor alpha 1 [Source:HGNC Symbol;Acc:HGNC:4326]	1812	Unchanged	Unchanged
8760	1.31104	1.31948	0.512807	0.0241478	ENSG00000145901	10318	TNIP1	5	151029945	151093577	-1	protein_coding	TNFAIP3 interacting protein 1 [Source:HGNC Symbol;Acc:HGNC:16903]	2680	Up-regulated	PValue 0.05
8761	-0.997918	-1.01178	0.12567	0.11649	ENSG00000145907	10146	G3BP1	5	151771045	151812911	1	protein_coding	G3BP stress granule assembly factor 1 [Source:HGNC Symbol;Acc:HGNC:30292]	535	Unchanged	Unchanged
8762	0.0895487	0.0896902	1.9322	0.872055	ENSG00000145908	91975	ZNF300	5	150894392	150904983	-1	protein_coding	zinc finger protein 300 [Source:HGNC Symbol;Acc:HGNC:13091]	3323	Unchanged	Unchanged
8763	-0.55592	-0.585411	-2.00509	0.561874	ENSG00000145911	23138	N4BP3	5	178113532	178126081	1	protein_coding	NEDD4 binding protein 3 [Source:HGNC Symbol;Acc:HGNC:29852]	5985	Unchanged	Unchanged
8764	-0.399096	-0.399408	4.1903	0.459065	ENSG00000145912	55651	NHP2	5	178149463	178153894	-1	protein_coding	NHP2 ribonucleoprotein [Source:HGNC Symbol;Acc:HGNC:14377]	613	Unchanged	Unchanged
8765	-0.637241	-0.637495	4.70271	0.224791	ENSG00000145916	64777	RMND5B	5	178130996	178150568	1	protein_coding	required for meiotic nuclear division 5 homolog B [Source:HGNC Symbol;Acc:HGNC:26181]	4066	Unchanged	Unchanged
8766	0.221837	0.24367	-2.47853	0.856553	ENSG00000145919	91272	BOD1	5	173607145	173616659	-1	protein_coding	biorientation of chromosomes in cell division 1 [Source:HGNC Symbol;Acc:HGNC:25114]	1921	Unchanged	Unchanged
8767	-0.492351	-0.494176	0.577845	0.388869	ENSG00000145920	10814	CPLX2	5	175796310	175884021	1	protein_coding	complexin 2 [Source:HGNC Symbol;Acc:HGNC:2310]	5023	Unchanged	Unchanged
8768	1.64864	1.70631	-1.28362	0.0425741	ENSG00000145934	57451	TENM2	5	166979029	168264157	1	protein_coding	teneurin transmembrane protein 2 [Source:HGNC Symbol;Acc:HGNC:29943]	10356	Up-regulated	PValue 0.05
8769	1.40094	1.48423	-2.02104	0.156502	ENSG00000145936	3779	KCNMB1	5	170374671	170389634	-1	protein_coding	potassium calcium-activated channel subfamily M regulatory beta subunit 1 [Source:HGNC Symbol;Acc:HGNC:6285]	4742	Unchanged	Unchanged
8770	0	0	-2.91859	1	ENSG00000145945	26240	FAM50B	6	3849373	3851320	1	protein_coding	family with sequence similarity 50 member B [Source:HGNC Symbol;Acc:HGNC:18789]	1643	Unchanged	Unchanged
8771	0.0276725	0.0276798	5.44319	0.959656	ENSG00000145949	340156	MYLK4	6	2663629	2770330	-1	protein_coding	myosin light chain kinase family member 4 [Source:HGNC Symbol;Acc:HGNC:27972]	5557	Unchanged	Unchanged
8772	0.125911	0.125917	7.80375	0.821161	ENSG00000145975	222826	FAM217A	6	4049434	4087344	-1	protein_coding	family with sequence similarity 217 member A [Source:HGNC Symbol;Acc:HGNC:21362]	272	Unchanged	Unchanged
8773	-0.51369	-0.513762	6.78423	0.327257	ENSG00000145979	51256	TBC1D7	6	13266542	13328583	-1	protein_coding	TBC1 domain family member 7 [Source:HGNC Symbol;Acc:HGNC:21066]	2229	Unchanged	Unchanged
8774	0.821218	0.824007	1.20803	0.14074	ENSG00000145982	10667	FARS2	6	5261044	5829192	1	protein_coding	phenylalanyl-tRNA synthetase 2, mitochondrial [Source:HGNC Symbol;Acc:HGNC:21062]	1692	Unchanged	Unchanged
8775	-0.000576464	-0.000568565	-0.378201	0.999491	ENSG00000145990	54438	GFOD1	6	13357830	13487662	-1	protein_coding	Gfo/Idh/MocA-like oxidoreductase domain containing 1 [Source:HGNC Symbol;Acc:HGNC:21096]	8061	Unchanged	Unchanged
8776	0.342457	0.346012	-0.339113	0.58452	ENSG00000145996	54901	CDKAL1	6	20534457	21232404	1	protein_coding	CDK5 regulatory subunit associated protein 1 like 1 [Source:HGNC Symbol;Acc:HGNC:21050]	3115	Unchanged	Unchanged
8777	0.182154	0.184347	-0.790629	0.77761	ENSG00000146001	NA	PCDHB18P	5	141234551	141236918	1	transcribed_unprocessed_pseudogene	protocadherin beta 18 pseudogene [Source:HGNC Symbol;Acc:HGNC:14548]	2368	Unchanged	Unchanged
8778	-2.36651	-1.44269e+08	-2.74808	0.166647	ENSG00000146005	84249	PSD2	5	139795808	139844466	1	protein_coding	pleckstrin and Sec7 domain containing 2 [Source:HGNC Symbol;Acc:HGNC:19092]	4526	Unchanged	Unchanged
8779	0.563521	0.563892	2.88539	0.297945	ENSG00000146006	26045	LRRTM2	5	138868921	138875368	-1	protein_coding	leucine rich repeat transmembrane neuronal 2 [Source:HGNC Symbol;Acc:HGNC:19409]	6064	Unchanged	Unchanged
8780	0.0408262	0.0411339	-1.22087	0.960277	ENSG00000146007	153527	ZMAT2	5	140698680	140706686	1	protein_coding	zinc finger matrin-type 2 [Source:HGNC Symbol;Acc:HGNC:26433]	521	Unchanged	Unchanged
8781	0	0	-2.91859	1	ENSG00000146013	2676	GFRA3	5	138252380	138274621	-1	protein_coding	GDNF family receptor alpha 3 [Source:HGNC Symbol;Acc:HGNC:4245]	2069	Unchanged	Unchanged
8782	-0.422128	-0.46732	-2.48189	0.72987	ENSG00000146021	26249	KLHL3	5	137617500	137736089	-1	protein_coding	kelch like family member 3 [Source:HGNC Symbol;Acc:HGNC:6354]	6566	Unchanged	Unchanged
8783	-0.3965	-0.403353	-0.654754	0.563754	ENSG00000146038	51473	DCDC2	6	24171755	24358059	-1	protein_coding	doublecortin domain containing 2 [Source:HGNC Symbol;Acc:HGNC:18141]	3684	Unchanged	Unchanged
8784	-1.61424	-1.44269e+08	-2.86298	0.329413	ENSG00000146039	10050	SLC17A4	6	25754699	25781199	1	protein_coding	solute carrier family 17 member 4 [Source:HGNC Symbol;Acc:HGNC:10932]	3699	Unchanged	Unchanged
8785	0	0	-2.91859	1	ENSG00000146047	255626	H2BC1	6	25726777	25727345	1	protein_coding	H2B clustered histone 1 [Source:HGNC Symbol;Acc:HGNC:18730]	569	Unchanged	Unchanged
8786	-2.87341	-1.44269e+08	-2.53503	0.0832727	ENSG00000146049	353219	KAAG1	6	24356903	24358285	1	lncRNA	kidney associated DCDC2 antisense RNA 1 [Source:HGNC Symbol;Acc:HGNC:21031]	1383	Unchanged	Unchanged
8787	-0.86087	-0.869628	-0.405464	0.169438	ENSG00000146054	81786	TRIM7	5	181193924	181205293	-1	protein_coding	tripartite motif containing 7 [Source:HGNC Symbol;Acc:HGNC:16278]	2864	Unchanged	Unchanged
8788	0.276315	0.27744	0.554301	0.631	ENSG00000146063	90933	TRIM41	5	181222499	181235808	1	protein_coding	tripartite motif containing 41 [Source:HGNC Symbol;Acc:HGNC:19013]	914	Unchanged	Unchanged
8789	-1.00003	-1.01049	0.0238832	0.105831	ENSG00000146066	192286	HIGD2A	5	176388751	176389761	1	protein_coding	HIG1 hypoxia inducible domain family member 2A [Source:HGNC Symbol;Acc:HGNC:28311]	654	Unchanged	Unchanged
8790	-0.437934	-0.439355	0.807898	0.438959	ENSG00000146067	54540	FAM193B	5	177519789	177554586	-1	protein_coding	family with sequence similarity 193 member B [Source:HGNC Symbol;Acc:HGNC:25524]	651	Unchanged	Unchanged
8791	1.63484	1.63755	1.92338	0.00193372	ENSG00000146070	7941	PLA2G7	6	46704201	46735693	-1	protein_coding	phospholipase A2 group VII [Source:HGNC Symbol;Acc:HGNC:9040]	1915	Up-regulated	PValue 0.01
8792	0.7176	0.71856	2.76034	0.184307	ENSG00000146072	27242	TNFRSF21	6	47231532	47309905	-1	protein_coding	TNF receptor superfamily member 21 [Source:HGNC Symbol;Acc:HGNC:13469]	3595	Unchanged	Unchanged
8793	-0.733081	-0.754404	-1.19468	0.33996	ENSG00000146083	22838	RNF44	5	176526712	176538025	-1	protein_coding	ring finger protein 44 [Source:HGNC Symbol;Acc:HGNC:19180]	4122	Unchanged	Unchanged
8794	-1.68119	-1.91922	-1.97645	0.159061	ENSG00000146085	4594	MMUT	6	49430360	49463253	-1	protein_coding	methylmalonyl-CoA mutase [Source:HGNC Symbol;Acc:HGNC:7526]	3811	Unchanged	Unchanged
8795	0.148449	0.149034	0.707962	0.795442	ENSG00000146090	255426	RASGEF1C	5	180100795	180209211	-1	protein_coding	RasGEF domain family member 1C [Source:HGNC Symbol;Acc:HGNC:27400]	2297	Unchanged	Unchanged
8796	-0.0379586	-0.0383623	-0.077689	0.950692	ENSG00000146094	79930	DOK3	5	177501904	177511274	-1	protein_coding	docking protein 3 [Source:HGNC Symbol;Acc:HGNC:24583]	2292	Unchanged	Unchanged
8797	0.0830654	0.0902144	-1.74579	0.933428	ENSG00000146109	29777	ABT1	6	26596953	26600739	1	protein_coding	activator of basal transcription 1 [Source:HGNC Symbol;Acc:HGNC:17369]	2943	Unchanged	Unchanged
8798	0.571698	0.572805	2.32785	0.297709	ENSG00000146112	170954	PPP1R18	6	30676389	30687895	-1	protein_coding	protein phosphatase 1 regulatory subunit 18 [Source:HGNC Symbol;Acc:HGNC:29413]	1448	Unchanged	Unchanged
8799	0.167992	0.169637	-0.340616	0.788078	ENSG00000146122	23500	DAAM2	6	39792298	39904877	1	protein_coding	dishevelled associated activator of morphogenesis 2 [Source:HGNC Symbol;Acc:HGNC:18143]	3871	Unchanged	Unchanged
8800	0.0854925	0.0870425	-1.12279	0.902366	ENSG00000146143	5558	PRIM2	6	57314805	57646850	1	protein_coding	DNA primase subunit 2 [Source:HGNC Symbol;Acc:HGNC:9370]	909	Unchanged	Unchanged
8801	0.730124	0.746826	-0.335169	0.303632	ENSG00000146147	90523	MLIP	6	53929982	54266280	1	protein_coding	muscular LMNA interacting protein [Source:HGNC Symbol;Acc:HGNC:21355]	571	Unchanged	Unchanged
8802	-0.0903947	-0.130248	-2.64101	0.959232	ENSG00000146151	54511	HMGCLL1	6	55434373	55579197	-1	protein_coding	3-hydroxy-3-methylglutaryl-CoA lyase like 1 [Source:HGNC Symbol;Acc:HGNC:21359]	2449	Unchanged	Unchanged
8803	0	0	-2.91859	1	ENSG00000146166	51557	LGSN	6	63275951	63319983	-1	protein_coding	lengsin, lens protein with glutamine synthetase domain [Source:HGNC Symbol;Acc:HGNC:21016]	608	Unchanged	Unchanged
8804	1.76244	1.81049	-0.934676	0.0188247	ENSG00000146192	221472	FGD2	6	37005646	37029299	1	protein_coding	FYVE, RhoGEF and PH domain containing 2 [Source:HGNC Symbol;Acc:HGNC:3664]	1438	Up-regulated	PValue 0.05
8805	0.248932	0.248936	8.46215	0.652301	ENSG00000146197	222663	SCUBE3	6	35213956	35253079	1	protein_coding	signal peptide, CUB domain and EGF like domain containing 3 [Source:HGNC Symbol;Acc:HGNC:13655]	7819	Unchanged	Unchanged
8806	0.17196	0.173126	-0.231338	0.775439	ENSG00000146205	50636	ANO7	2	241188509	241225976	1	protein_coding	anoctamin 7 [Source:HGNC Symbol;Acc:HGNC:31677]	4128	Unchanged	Unchanged
8807	0	0	-2.91859	1	ENSG00000146215	401262	CRIP3	6	43299710	43308826	-1	protein_coding	cysteine rich protein 3 [Source:HGNC Symbol;Acc:HGNC:17751]	430	Unchanged	Unchanged
8808	-0.660497	-0.685042	-1.889	0.453029	ENSG00000146216	84630	TTBK1	6	43243481	43288258	1	protein_coding	tau tubulin kinase 1 [Source:HGNC Symbol;Acc:HGNC:19140]	7130	Unchanged	Unchanged
8809	0.312159	0.333029	-2.05649	0.763248	ENSG00000146221	202500	TCTE1	6	44278734	44297698	-1	protein_coding	t-complex-associated-testis-expressed 1 [Source:HGNC Symbol;Acc:HGNC:11693]	3086	Unchanged	Unchanged
8810	-0.26062	-0.26303	0.159854	0.669619	ENSG00000146223	285855	RPL7L1	6	42879616	42889925	1	protein_coding	ribosomal protein L7 like 1 [Source:HGNC Symbol;Acc:HGNC:21370]	4499	Unchanged	Unchanged
8811	0.321045	0.323354	0.0943577	0.592164	ENSG00000146232	4794	NFKBIE	6	44258166	44265788	-1	protein_coding	NFKB inhibitor epsilon [Source:HGNC Symbol;Acc:HGNC:7799]	2344	Unchanged	Unchanged
8812	-0.375095	-0.418881	-2.39223	0.754562	ENSG00000146233	51302	CYP39A1	6	46549580	46652830	-1	protein_coding	cytochrome P450 family 39 subfamily A member 1 [Source:HGNC Symbol;Acc:HGNC:17449]	2432	Unchanged	Unchanged
8813	2.26664	1.44269e+08	-2.81101	0.196575	ENSG00000146242	7162	TPBG	6	82363206	82367420	1	protein_coding	trophoblast glycoprotein [Source:HGNC Symbol;Acc:HGNC:12004]	2890	Unchanged	Unchanged
8814	0.320278	0.320293	8.78588	0.557856	ENSG00000146243	134728	IRAK1BP1	6	78867551	78946440	1	protein_coding	interleukin 1 receptor associated kinase 1 binding protein 1 [Source:HGNC Symbol;Acc:HGNC:17368]	5577	Unchanged	Unchanged
8815	0.348605	0.35047	0.604361	0.547996	ENSG00000146247	55023	PHIP	6	78934419	79078287	-1	protein_coding	pleckstrin homology domain interacting protein [Source:HGNC Symbol;Acc:HGNC:15673]	11926	Unchanged	Unchanged
8816	0	0	-2.91859	1	ENSG00000146250	167681	PRSS35	6	83512534	83525704	1	protein_coding	serine protease 35 [Source:HGNC Symbol;Acc:HGNC:21387]	2444	Unchanged	Unchanged
8817	-0.0804717	-0.0849384	-1.91854	0.929515	ENSG00000146263	253714	MMS22L	6	97142161	97283217	-1	protein_coding	MMS22 like, DNA repair protein [Source:HGNC Symbol;Acc:HGNC:21475]	8643	Unchanged	Unchanged
8818	0	0	-2.85495	1	ENSG00000146267	84553	FAXC	6	99271168	99350062	-1	protein_coding	failed axon connections homolog, metaxin like GST domain containing [Source:HGNC Symbol;Acc:HGNC:20742]	11528	Unchanged	Unchanged
8819	1.16091	1.17828	-1.01125	0.0864921	ENSG00000146276	2569	GABRR1	6	89177504	89231278	-1	protein_coding	gamma-aminobutyric acid type A receptor subunit rho1 [Source:HGNC Symbol;Acc:HGNC:4090]	2742	Unchanged	Unchanged
8820	0.667807	0.699345	-1.24035	0.44184	ENSG00000146278	10957	PNRC1	6	89080751	89085160	1	protein_coding	proline rich nuclear receptor coactivator 1 [Source:HGNC Symbol;Acc:HGNC:17278]	816	Unchanged	Unchanged
8821	-1.62866	-1.44269e+08	-1.78551	0.274136	ENSG00000146281	135293	PM20D2	6	89146055	89165565	1	protein_coding	peptidase M20 domain containing 2 [Source:HGNC Symbol;Acc:HGNC:21408]	4703	Unchanged	Unchanged
8822	-0.533108	-0.535875	0.275951	0.361409	ENSG00000146282	57038	RARS2	6	87513459	87590028	-1	protein_coding	arginyl-tRNA synthetase 2, mitochondrial [Source:HGNC Symbol;Acc:HGNC:21406]	6539	Unchanged	Unchanged
8823	1.41499	1.48522	-1.78707	0.125796	ENSG00000146285	256380	SCML4	6	107702154	107824317	-1	protein_coding	Scm polycomb group protein like 4 [Source:HGNC Symbol;Acc:HGNC:21397]	4538	Unchanged	Unchanged
8824	0.298938	0.303951	-0.956094	0.661691	ENSG00000146350	221322	TBC1D32	6	121079494	121334745	-1	protein_coding	TBC1 domain family member 32 [Source:HGNC Symbol;Acc:HGNC:21485]	2690	Unchanged	Unchanged
8825	-0.0546057	-0.0927106	-2.80819	0.97179	ENSG00000146352	134829	CLVS2	6	122996235	123072925	1	protein_coding	clavesin 2 [Source:HGNC Symbol;Acc:HGNC:23046]	11219	Unchanged	Unchanged
8826	-1.61424	-1.44269e+08	-2.86298	0.329413	ENSG00000146360	2830	GPR6	6	109978256	109980720	1	protein_coding	G protein-coupled receptor 6 [Source:HGNC Symbol;Acc:HGNC:4515]	1945	Unchanged	Unchanged
8827	-0.468218	-0.535868	-2.32515	0.710929	ENSG00000146373	154214	RNF217	6	124962437	125092633	1	protein_coding	ring finger protein 217 [Source:HGNC Symbol;Acc:HGNC:21487]	11433	Unchanged	Unchanged
8828	-0.0496163	-0.0497469	0.76306	0.930494	ENSG00000146374	84870	RSPO3	6	127118671	127199481	1	protein_coding	R-spondin 3 [Source:HGNC Symbol;Acc:HGNC:20866]	4815	Unchanged	Unchanged
8829	0.691236	0.696543	0.337144	0.245839	ENSG00000146376	93663	ARHGAP18	6	129576132	129710177	-1	protein_coding	Rho GTPase activating protein 18 [Source:HGNC Symbol;Acc:HGNC:21035]	4414	Unchanged	Unchanged
8830	0	0	-2.91859	1	ENSG00000146378	9287	TAAR2	6	132617022	132624275	-1	protein_coding	trace amine associated receptor 2 [Source:HGNC Symbol;Acc:HGNC:4514]	1157	Unchanged	Unchanged
8831	0	0	-2.91859	1	ENSG00000146383	319100	TAAR6	6	132570322	132571359	1	protein_coding	trace amine associated receptor 6 [Source:HGNC Symbol;Acc:HGNC:20978]	1038	Unchanged	Unchanged
8832	0	0	-2.91859	1	ENSG00000146385	83551	TAAR8	6	132552672	132553756	1	protein_coding	trace amine associated receptor 8 [Source:HGNC Symbol;Acc:HGNC:14964]	1085	Unchanged	Unchanged
8833	0.0888619	0.0906818	-0.854372	0.897938	ENSG00000146386	58527	ABRACL	6	139028745	139043302	1	protein_coding	ABRA C-terminal like [Source:HGNC Symbol;Acc:HGNC:21230]	782	Unchanged	Unchanged
8834	0	0	-2.91859	1	ENSG00000146399	134864	TAAR1	6	132643312	132659182	-1	protein_coding	trace amine associated receptor 1 [Source:HGNC Symbol;Acc:HGNC:17734]	2871	Unchanged	Unchanged
8835	-0.0728153	-0.11172	-2.42721	0.963915	ENSG00000146409	116843	SLC18B1	6	132769370	132813339	-1	protein_coding	solute carrier family 18 member B1 [Source:HGNC Symbol;Acc:HGNC:21573]	2452	Unchanged	Unchanged
8836	1.67983	1.82887	-2.19874	0.132133	ENSG00000146410	113115	MTFR2	6	136231024	136250335	-1	protein_coding	mitochondrial fission regulator 2 [Source:HGNC Symbol;Acc:HGNC:21115]	1524	Unchanged	Unchanged
8837	0.326189	0.326461	3.73121	0.548358	ENSG00000146411	154091	SLC2A12	6	133987581	134052624	-1	protein_coding	solute carrier family 2 member 12 [Source:HGNC Symbol;Acc:HGNC:18067]	5572	Unchanged	Unchanged
8838	0.220288	0.220354	4.99788	0.684831	ENSG00000146414	257218	SHPRH	6	145864245	145964423	-1	protein_coding	SNF2 histone linker PHD RING helicase [Source:HGNC Symbol;Acc:HGNC:19336]	468	Unchanged	Unchanged
8839	1.94565	1.95092	1.63579	0.000265317	ENSG00000146416	51390	AIG1	6	143060496	143341058	1	protein_coding	androgen induced 1 [Source:HGNC Symbol;Acc:HGNC:21607]	727	Up-regulated	PValue 0.001
8840	0.476428	0.477239	2.02494	0.387602	ENSG00000146425	6993	DYNLT1	6	158636474	158644743	-1	protein_coding	dynein light chain Tctex-type 1 [Source:HGNC Symbol;Acc:HGNC:11697]	2891	Unchanged	Unchanged
8841	-0.465825	-0.465934	4.74839	0.382199	ENSG00000146426	26230	TIAM2	6	154832697	155257723	1	protein_coding	TIAM Rac1 associated GEF 2 [Source:HGNC Symbol;Acc:HGNC:11806]	6981	Unchanged	Unchanged
8842	0.684874	0.685059	4.25613	0.192434	ENSG00000146433	57583	TMEM181	6	158536436	158635433	1	protein_coding	transmembrane protein 181 [Source:HGNC Symbol;Acc:HGNC:20958]	5390	Unchanged	Unchanged
8843	-0.501898	-0.522395	-1.43269	0.550137	ENSG00000146453	154197	PNLDC1	6	159800249	159820704	1	protein_coding	PARN like ribonuclease domain containing exonuclease 1 [Source:HGNC Symbol;Acc:HGNC:21185]	1940	Unchanged	Unchanged
8844	-0.019741	-0.0197534	3.86581	0.97122	ENSG00000146457	9589	WTAP	6	159725585	159756319	1	protein_coding	WT1 associated protein [Source:HGNC Symbol;Acc:HGNC:16846]	3656	Unchanged	Unchanged
8845	0.0260884	0.0261286	1.82604	0.962596	ENSG00000146463	9202	ZMYM4	1	35268709	35422058	1	protein_coding	zinc finger MYM-type containing 4 [Source:HGNC Symbol;Acc:HGNC:13055]	7366	Unchanged	Unchanged
8846	1.52376	1.44269e+08	-2.86584	0.358737	ENSG00000146469	7432	VIP	6	152750797	152759765	1	protein_coding	vasoactive intestinal peptide [Source:HGNC Symbol;Acc:HGNC:12693]	1580	Unchanged	Unchanged
8847	-0.128957	-0.146766	-2.32266	0.923817	ENSG00000146476	79624	ARMT1	6	151452258	151470101	1	protein_coding	acidic residue methyltransferase 1 [Source:HGNC Symbol;Acc:HGNC:17872]	2495	Unchanged	Unchanged
8848	-0.0234718	-0.0234434	-1.04957	0.974155	ENSG00000146477	6581	SLC22A3	6	160348378	160452577	1	protein_coding	solute carrier family 22 member 3 [Source:HGNC Symbol;Acc:HGNC:10967]	3234	Unchanged	Unchanged
8850	2.79557	1.44269e+08	-2.75348	0.112102	ENSG00000146530	221806	VWDE	7	12330885	12403941	-1	protein_coding	von Willebrand factor D and EGF domains [Source:HGNC Symbol;Acc:HGNC:21897]	5220	Unchanged	Unchanged
8851	-0.379132	-0.37916	6.27765	0.479004	ENSG00000146535	2768	GNA12	7	2721822	2870786	-1	protein_coding	G protein subunit alpha 12 [Source:HGNC Symbol;Acc:HGNC:4380]	3535	Unchanged	Unchanged
8852	-0.261564	-0.261659	4.92441	0.629003	ENSG00000146540	84310	C7orf50	7	996986	1138260	-1	protein_coding	chromosome 7 open reading frame 50 [Source:HGNC Symbol;Acc:HGNC:22421]	1294	Unchanged	Unchanged
8853	-0.334804	-0.335965	1.02569	0.553888	ENSG00000146555	221935	SDK1	7	3301252	4269000	1	protein_coding	sidekick cell adhesion molecule 1 [Source:HGNC Symbol;Acc:HGNC:19307]	10593	Unchanged	Unchanged
8854	-0.23955	-0.240859	0.184799	0.683465	ENSG00000146556	NA	WASH2P	2	113588550	113599034	1	transcribed_unprocessed_pseudogene	WASP family homolog 2, pseudogene [Source:HGNC Symbol;Acc:HGNC:33145]	1684	Unchanged	Unchanged
8855	0.413703	0.417107	0.170519	0.492735	ENSG00000146574	221960	CCZ1B	7	6794134	6826770	-1	protein_coding	CCZ1 homolog B, vacuolar protein trafficking and biogenesis associated [Source:HGNC Symbol;Acc:HGNC:21717]	569	Unchanged	Unchanged
8856	-1.16315	-1.29704	-2.09094	0.310128	ENSG00000146576	79034	INTS15	7	6590021	6608726	1	protein_coding	integrator complex subunit 15 [Source:HGNC Symbol;Acc:HGNC:21702]	2178	Unchanged	Unchanged
8857	-1.27812	-1.38551	-2.03318	0.225517	ENSG00000146587	57786	RBAK	7	5045821	5069487	1	protein_coding	RB associated KRAB zinc finger [Source:HGNC Symbol;Acc:HGNC:17680]	4125	Unchanged	Unchanged
8858	1.39294	1.3985	0.846781	0.0124849	ENSG00000146592	9586	CREB5	7	28299321	28825894	1	protein_coding	cAMP responsive element binding protein 5 [Source:HGNC Symbol;Acc:HGNC:16844]	2294	Up-regulated	PValue 0.05
8859	0	0	-2.91859	1	ENSG00000146618	222894	FERD3L	7	19144782	19145421	-1	protein_coding	Fer3 like bHLH transcription factor [Source:HGNC Symbol;Acc:HGNC:16660]	640	Unchanged	Unchanged
8860	-0.789972	-0.850447	-2.28598	0.469479	ENSG00000146648	1956	EGFR	7	55019017	55211628	1	protein_coding	epidermal growth factor receptor [Source:HGNC Symbol;Acc:HGNC:3236]	2872	Unchanged	Unchanged
8861	0.828245	0.858322	-1.75358	0.333914	ENSG00000146666	84847	LINC00525	7	47761476	47766772	1	lncRNA	long intergenic non-protein coding RNA 525 [Source:HGNC Symbol;Acc:HGNC:40290]	1188	Unchanged	Unchanged
8862	0.13461	0.142995	-1.93182	0.897256	ENSG00000146670	113130	CDCA5	11	65066300	65084164	-1	protein_coding	cell division cycle associated 5 [Source:HGNC Symbol;Acc:HGNC:14626]	789	Unchanged	Unchanged
8863	2.30458	1.44269e+08	-2.80612	0.191901	ENSG00000146674	3486	IGFBP3	7	45912245	45921874	-1	protein_coding	insulin like growth factor binding protein 3 [Source:HGNC Symbol;Acc:HGNC:5472]	2613	Unchanged	Unchanged
8864	0.359903	0.368996	-0.414081	0.615106	ENSG00000146676	5814	PURB	7	44876299	44885530	-1	protein_coding	purine rich element binding protein B [Source:HGNC Symbol;Acc:HGNC:9702]	9232	Unchanged	Unchanged
8865	0.115773	0.116238	0.466544	0.841	ENSG00000146677	NA	RPL32P18	7	44467897	44468304	1	processed_pseudogene	ribosomal protein L32 pseudogene 18 [Source:HGNC Symbol;Acc:HGNC:36301]	408	Unchanged	Unchanged
8866	0	0	-2.91859	1	ENSG00000146678	3484	IGFBP1	7	45888360	45893660	1	protein_coding	insulin like growth factor binding protein 1 [Source:HGNC Symbol;Acc:HGNC:5469]	1601	Unchanged	Unchanged
8867	-0.948445	-0.957827	-0.214827	0.126691	ENSG00000146700	136853	SSC4D	7	76389334	76409697	-1	protein_coding	scavenger receptor cysteine rich family member with 4 domains [Source:HGNC Symbol;Acc:HGNC:14461]	1224	Unchanged	Unchanged
8868	-0.262274	-0.262608	2.6708	0.633895	ENSG00000146701	4191	MDH2	7	76048051	76067508	1	protein_coding	malate dehydrogenase 2 [Source:HGNC Symbol;Acc:HGNC:6971]	648	Unchanged	Unchanged
8869	-0.14389	-0.143905	5.65114	0.792207	ENSG00000146707	22932	POMZP3	7	76609986	76627279	-1	protein_coding	POM121 and ZP3 fusion [Source:HGNC Symbol;Acc:HGNC:9203]	1259	Unchanged	Unchanged
8870	-0.093726	-0.093791	3.54385	0.864185	ENSG00000146722	NA	FKBP6P2	7	75393365	75395281	-1	transcribed_unprocessed_pseudogene	FKBP6 pseudogene 2 [Source:HGNC Symbol;Acc:HGNC:56780]	468	Unchanged	Unchanged
8871	-0.172353	-0.174028	-0.199274	0.780619	ENSG00000146729	2631	NIPSNAP2	7	55951793	56000181	1	protein_coding	nipsnap homolog 2 [Source:HGNC Symbol;Acc:HGNC:4179]	662	Unchanged	Unchanged
8872	0.364854	0.374163	-1.01119	0.625577	ENSG00000146731	908	CCT6A	7	56051685	56063989	1	protein_coding	chaperonin containing TCP1 subunit 6A [Source:HGNC Symbol;Acc:HGNC:1620]	2584	Unchanged	Unchanged
8873	0.107284	0.112043	-1.53426	0.89999	ENSG00000146733	5723	PSPH	7	56011051	56051604	-1	protein_coding	phosphoserine phosphatase [Source:HGNC Symbol;Acc:HGNC:9577]	1409	Unchanged	Unchanged
8874	-2.01787	-2.27652	-2.26641	0.0931554	ENSG00000146755	135892	TRIM50	7	73312536	73328082	-1	protein_coding	tripartite motif containing 50 [Source:HGNC Symbol;Acc:HGNC:19017]	2050	Unchanged	Unchanged
8875	0.825354	0.884388	-2.01665	0.421069	ENSG00000146757	168374	ZNF92	7	65373799	65401136	1	protein_coding	zinc finger protein 92 [Source:HGNC Symbol;Acc:HGNC:13168]	3165	Unchanged	Unchanged
8876	-0.143724	-0.144767	0.519969	0.807524	ENSG00000146776	222255	ATXN7L1	7	105604772	105876599	-1	protein_coding	ataxin 7 like 1 [Source:HGNC Symbol;Acc:HGNC:22210]	5707	Unchanged	Unchanged
8877	-1.85722	-2.10678	-2.35094	0.132634	ENSG00000146802	64418	TMEM168	7	112762377	112790423	-1	protein_coding	transmembrane protein 168 [Source:HGNC Symbol;Acc:HGNC:25826]	7276	Unchanged	Unchanged
8878	0.909191	0.925511	-1.14106	0.193049	ENSG00000146809	142685	ASB15	7	123567010	123639481	1	protein_coding	ankyrin repeat and SOCS box containing 15 [Source:HGNC Symbol;Acc:HGNC:19767]	4788	Unchanged	Unchanged
8879	-0.164946	-0.165218	1.74101	0.766816	ENSG00000146826	55262	TRAPPC14	7	100154420	100158723	-1	protein_coding	trafficking protein particle complex subunit 14 [Source:HGNC Symbol;Acc:HGNC:25604]	1255	Unchanged	Unchanged
8880	-1.32535	-1.33093	1.96742	0.0159252	ENSG00000146828	56996	SLC12A9	7	100826820	100867010	1	protein_coding	solute carrier family 12 member 9 [Source:HGNC Symbol;Acc:HGNC:17435]	262	Down-regulated	PValue 0.05
8881	0.276008	0.276698	1.19377	0.622521	ENSG00000146830	64599	GIGYF1	7	100679507	100694250	-1	protein_coding	GRB10 interacting GYF protein 1 [Source:HGNC Symbol;Acc:HGNC:9126]	6530	Unchanged	Unchanged
8882	-0.242065	-0.245976	-0.801816	0.719393	ENSG00000146833	89122	TRIM4	7	99876958	99919531	-1	protein_coding	tripartite motif containing 4 [Source:HGNC Symbol;Acc:HGNC:16275]	639	Unchanged	Unchanged
8883	1.15817	1.16562	0.415291	0.047882	ENSG00000146834	56257	MEPCE	7	100428322	100434126	1	protein_coding	methylphosphate capping enzyme [Source:HGNC Symbol;Acc:HGNC:20247]	1664	Up-regulated	PValue 0.05
8884	-1.2393	-1.30021	-1.74604	0.172385	ENSG00000146839	7455	ZAN	7	100733595	100797797	1	protein_coding	zonadhesin [Source:HGNC Symbol;Acc:HGNC:12857]	8700	Unchanged	Unchanged
8885	-0.207718	-0.208251	1.02776	0.712143	ENSG00000146842	84928	TMEM209	7	130164713	130207770	-1	protein_coding	transmembrane protein 209 [Source:HGNC Symbol;Acc:HGNC:21898]	3455	Unchanged	Unchanged
8886	-0.768614	-0.768748	5.2143	0.134043	ENSG00000146856	340351	AGBL3	7	134986508	135147963	1	protein_coding	AGBL carboxypeptidase 3 [Source:HGNC Symbol;Acc:HGNC:27981]	3533	Unchanged	Unchanged
8887	-0.235274	-0.246793	-1.95999	0.800106	ENSG00000146857	346673	STRA8	7	135231979	135258663	1	protein_coding	stimulated by retinoic acid 8 [Source:HGNC Symbol;Acc:HGNC:30653]	993	Unchanged	Unchanged
8888	0	0	-2.8546	1	ENSG00000146858	92092	ZC3HAV1L	7	139025706	139036042	-1	protein_coding	zinc finger CCCH-type containing, antiviral 1 like [Source:HGNC Symbol;Acc:HGNC:22423]	1766	Unchanged	Unchanged
8889	-1.14495	-1.14509	7.40424	0.014738	ENSG00000146859	55281	TMEM140	7	135148072	135166215	1	protein_coding	transmembrane protein 140 [Source:HGNC Symbol;Acc:HGNC:21870]	1997	Down-regulated	PValue 0.05
8890	-0.458237	-0.458347	6.11835	0.387176	ENSG00000146872	11011	TLK2	17	62458658	62615481	1	protein_coding	tousled like kinase 2 [Source:HGNC Symbol;Acc:HGNC:11842]	3608	Unchanged	Unchanged
8891	-0.139978	-0.139982	9.07887	0.80426	ENSG00000146904	2041	EPHA1	7	143390289	143408856	-1	protein_coding	EPH receptor A1 [Source:HGNC Symbol;Acc:HGNC:3385]	651	Unchanged	Unchanged
8892	-0.194061	-0.198445	-0.861267	0.78316	ENSG00000146909	64434	NOM1	7	156949712	156973176	1	protein_coding	nucleolar protein with MIF4G domain 1 [Source:HGNC Symbol;Acc:HGNC:13244]	6082	Unchanged	Unchanged
8893	0.602295	0.608024	0.0104587	0.327197	ENSG00000146910	285888	CNPY1	7	155474206	155555450	-1	protein_coding	canopy FGF signaling regulator 1 [Source:HGNC Symbol;Acc:HGNC:27786]	560	Unchanged	Unchanged
8894	0.356421	0.367802	-0.913828	0.64689	ENSG00000146918	54892	NCAPG2	7	158631169	158704804	-1	protein_coding	non-SMC condensin II complex subunit G2 [Source:HGNC Symbol;Acc:HGNC:21904]	4134	Unchanged	Unchanged
8895	-0.816522	-1.11051	-2.75243	0.615064	ENSG00000146926	136371	ASB10	7	151175698	151187832	-1	protein_coding	ankyrin repeat and SOCS box containing 10 [Source:HGNC Symbol;Acc:HGNC:17185]	1793	Unchanged	Unchanged
8896	0.342384	0.360069	-1.84606	0.715618	ENSG00000146938	57502	NLGN4X	X	5840637	6228867	-1	protein_coding	neuroligin 4 X-linked [Source:HGNC Symbol;Acc:HGNC:14287]	600	Unchanged	Unchanged
8897	0.235283	0.235377	5.61861	0.664439	ENSG00000146950	357	SHROOM2	X	9786429	9949443	1	protein_coding	shroom family member 2 [Source:HGNC Symbol;Acc:HGNC:630]	7474	Unchanged	Unchanged
8898	-0.470248	-0.486523	-1.82467	0.581794	ENSG00000146955	401409	RAB19	7	140404058	140427974	1	protein_coding	RAB19, member RAS oncogene family [Source:HGNC Symbol;Acc:HGNC:19982]	2661	Unchanged	Unchanged
8899	0.010313	0.0103265	1.96583	0.985253	ENSG00000146963	51631	LUC7L2	7	139340359	139423457	1	protein_coding	LUC7 like 2, pre-mRNA splicing factor [Source:HGNC Symbol;Acc:HGNC:21608]	1525	Unchanged	Unchanged
8900	-0.059243	-0.0592846	5.07247	0.913515	ENSG00000146966	27147	DENND2A	7	140518420	140673993	-1	protein_coding	DENN domain containing 2A [Source:HGNC Symbol;Acc:HGNC:22212]	3735	Unchanged	Unchanged
8901	-0.415947	-0.418236	0.79949	0.470129	ENSG00000147003	57393	CLTRN	X	15627318	15675012	-1	protein_coding	collectrin, amino acid transport regulator [Source:HGNC Symbol;Acc:HGNC:29437]	1352	Unchanged	Unchanged
8902	0.0345499	0.034683	1.3973	0.951233	ENSG00000147010	30011	SH3KBP1	X	19533977	19887600	-1	protein_coding	SH3 domain containing kinase binding protein 1 [Source:HGNC Symbol;Acc:HGNC:13867]	4728	Unchanged	Unchanged
8903	1.52376	1.44269e+08	-2.86584	0.358737	ENSG00000147027	83604	TMEM47	X	34627075	34657285	-1	protein_coding	transmembrane protein 47 [Source:HGNC Symbol;Acc:HGNC:18515]	4040	Unchanged	Unchanged
8904	-0.338692	-0.347283	-1.45823	0.659594	ENSG00000147036	347404	LANCL3	X	37571569	37684463	1	protein_coding	LanC like family member 3 [Source:HGNC Symbol;Acc:HGNC:24767]	1469	Unchanged	Unchanged
8905	1.53279	1.60726	-1.55178	0.0838672	ENSG00000147041	94122	SYTL5	X	38006553	38128819	1	protein_coding	synaptotagmin like 5 [Source:HGNC Symbol;Acc:HGNC:15589]	4751	Unchanged	Unchanged
8906	-0.195635	-0.195637	10.6852	0.731986	ENSG00000147044	8573	CASK	X	41514934	41923554	-1	protein_coding	calcium/calmodulin dependent serine protein kinase [Source:HGNC Symbol;Acc:HGNC:1497]	8220	Unchanged	Unchanged
8907	2.63714	2.65421	0.800062	4.03001120542065e-06	ENSG00000147050	7403	KDM6A	X	44873188	45112779	1	protein_coding	lysine demethylase 6A [Source:HGNC Symbol;Acc:HGNC:12637]	5677	Up-regulated	PValue 0.001
8908	-0.344784	-0.345438	1.38244	0.535613	ENSG00000147059	54466	SPIN2A	X	57134530	57137523	-1	protein_coding	spindlin family member 2A [Source:HGNC Symbol;Acc:HGNC:20694]	2468	Unchanged	Unchanged
8909	0.228164	0.22837	3.6463	0.676061	ENSG00000147065	4478	MSN	X	65588377	65741931	1	protein_coding	moesin [Source:HGNC Symbol;Acc:HGNC:7373]	568	Unchanged	Unchanged
8910	0	0	-2.91859	1	ENSG00000147081	8852	AKAP4	X	50190777	50201007	-1	protein_coding	A-kinase anchoring protein 4 [Source:HGNC Symbol;Acc:HGNC:374]	2866	Unchanged	Unchanged
8911	-0.451353	-0.518268	-2.46768	0.725353	ENSG00000147082	85417	CCNB3	X	50202713	50351914	1	protein_coding	cyclin B3 [Source:HGNC Symbol;Acc:HGNC:18709]	340	Unchanged	Unchanged
8912	0.15209	0.153046	-0.0270457	0.80006	ENSG00000147099	55869	HDAC8	X	72329516	72573101	-1	protein_coding	histone deacetylase 8 [Source:HGNC Symbol;Acc:HGNC:13315]	1710	Unchanged	Unchanged
8913	0.516468	0.51898	0.315084	0.375872	ENSG00000147100	6567	SLC16A2	X	74421493	74533917	1	protein_coding	solute carrier family 16 member 2 [Source:HGNC Symbol;Acc:HGNC:10923]	4128	Unchanged	Unchanged
8914	0.141599	0.154021	-2.2661	0.899271	ENSG00000147113	79742	DIPK2B	X	45148373	45200901	-1	protein_coding	divergent protein kinase domain 2B [Source:HGNC Symbol;Acc:HGNC:25866]	4631	Unchanged	Unchanged
8915	-0.234258	-0.24938	-2.06788	0.811746	ENSG00000147117	7712	ZNF157	X	47370578	47414498	1	protein_coding	zinc finger protein 157 [Source:HGNC Symbol;Acc:HGNC:12942]	2516	Unchanged	Unchanged
8916	-0.086451	-0.0865344	2.4659	0.875653	ENSG00000147118	7569	ZNF182	X	47974851	48003989	-1	protein_coding	zinc finger protein 182 [Source:HGNC Symbol;Acc:HGNC:13001]	3499	Unchanged	Unchanged
8917	0.329141	0.33135	0.0864963	0.580732	ENSG00000147119	56548	CHST7	X	46573765	46598496	1	protein_coding	carbohydrate sulfotransferase 7 [Source:HGNC Symbol;Acc:HGNC:13817]	2396	Unchanged	Unchanged
8918	-0.0124429	-0.0124531	3.13867	0.981958	ENSG00000147121	55634	KRBOX4	X	46447292	46497422	1	protein_coding	KRAB box domain containing 4 [Source:HGNC Symbol;Acc:HGNC:26007]	2334	Unchanged	Unchanged
8919	-0.00391083	-0.00391514	4.15207	0.99429	ENSG00000147123	54539	NDUFB11	X	47142071	47145466	-1	protein_coding	NADH:ubiquinone oxidoreductase subunit B11 [Source:HGNC Symbol;Acc:HGNC:20372]	1525	Unchanged	Unchanged
8920	-0.131806	-0.13471	-0.607506	0.848409	ENSG00000147124	7592	ZNF41	X	47445178	47483222	-1	protein_coding	zinc finger protein 41 [Source:HGNC Symbol;Acc:HGNC:13107]	4297	Unchanged	Unchanged
8921	-0.00373408	-0.00377228	1.32994	0.994727	ENSG00000147127	347517	RAB41	X	70282093	70285002	1	protein_coding	RAB41, member RAS oncogene family [Source:HGNC Symbol;Acc:HGNC:18293]	573	Unchanged	Unchanged
8922	-0.192604	-0.203227	-1.41688	0.825171	ENSG00000147130	9203	ZMYM3	X	71239624	71255146	-1	protein_coding	zinc finger MYM-type containing 3 [Source:HGNC Symbol;Acc:HGNC:13054]	5536	Unchanged	Unchanged
8923	0.0292974	0.0293499	2.55395	0.957838	ENSG00000147133	6872	TAF1	X	71366136	71532374	1	protein_coding	TATA-box binding protein associated factor 1 [Source:HGNC Symbol;Acc:HGNC:11535]	7820	Unchanged	Unchanged
8924	1.55963	1.44269e+08	-2.86153	0.353903	ENSG00000147138	84636	GPR174	X	79144688	79175318	1	protein_coding	G protein-coupled receptor 174 [Source:HGNC Symbol;Acc:HGNC:30245]	5494	Unchanged	Unchanged
8925	0.00931659	0.00935934	1.23242	0.986953	ENSG00000147140	4841	NONO	X	71254814	71301522	1	protein_coding	non-POU domain containing octamer binding [Source:HGNC Symbol;Acc:HGNC:7871]	2868	Unchanged	Unchanged
8926	0.248522	0.249992	-0.0427205	0.677003	ENSG00000147144	90060	CCDC120	X	49053572	49069857	1	protein_coding	coiled-coil domain containing 120 [Source:HGNC Symbol;Acc:HGNC:28910]	2752	Unchanged	Unchanged
8927	0	0	-2.91859	1	ENSG00000147145	2846	LPAR4	X	78747709	78758714	1	protein_coding	lysophosphatidic acid receptor 4 [Source:HGNC Symbol;Acc:HGNC:4478]	792	Unchanged	Unchanged
8928	0.682993	0.694756	-0.565516	0.31294	ENSG00000147155	10682	EBP	X	48521799	48528716	1	protein_coding	EBP cholestenol delta-isomerase [Source:HGNC Symbol;Acc:HGNC:3133]	904	Unchanged	Unchanged
8929	0	0	-2.91859	1	ENSG00000147160	158835	AWAT2	X	70040542	70049938	-1	protein_coding	acyl-CoA wax alcohol acyltransferase 2 [Source:HGNC Symbol;Acc:HGNC:23251]	2124	Unchanged	Unchanged
8930	0.0419533	0.0429501	-1.10176	0.952594	ENSG00000147162	8473	OGT	X	71533087	71575892	1	protein_coding	O-linked N-acetylglucosamine (GlcNAc) transferase [Source:HGNC Symbol;Acc:HGNC:8127]	8385	Unchanged	Unchanged
8931	-0.111306	-0.116018	-1.15762	0.894789	ENSG00000147164	29934	SNX12	X	71056332	71073426	-1	protein_coding	sorting nexin 12 [Source:HGNC Symbol;Acc:HGNC:14976]	661	Unchanged	Unchanged
8932	-2.37955	-1.44269e+08	-2.80593	0.169544	ENSG00000147166	26548	ITGB1BP2	X	71301750	71305371	1	protein_coding	integrin subunit beta 1 binding protein 2 [Source:HGNC Symbol;Acc:HGNC:6154]	1280	Unchanged	Unchanged
8933	0.608763	0.616562	-0.393834	0.34305	ENSG00000147168	3561	IL2RG	X	71107404	71112108	-1	protein_coding	interleukin 2 receptor subunit gamma [Source:HGNC Symbol;Acc:HGNC:6010]	2035	Unchanged	Unchanged
8934	0.689037	0.74037	-2.16749	0.514842	ENSG00000147174	93953	GCNA	X	71578437	71613583	1	protein_coding	germ cell nuclear acidic peptidase [Source:HGNC Symbol;Acc:HGNC:15805]	2765	Unchanged	Unchanged
8935	0	0	-2.85495	1	ENSG00000147180	7552	ZNF711	X	85243991	85273362	1	protein_coding	zinc finger protein 711 [Source:HGNC Symbol;Acc:HGNC:13128]	4559	Unchanged	Unchanged
8936	1.52376	1.44269e+08	-2.86584	0.358737	ENSG00000147183	53336	CPXCR1	X	88747225	88754785	1	protein_coding	CPX chromosome region candidate 1 [Source:HGNC Symbol;Acc:HGNC:2332]	1626	Unchanged	Unchanged
8937	0.602425	0.604392	1.28239	0.281588	ENSG00000147202	1730	DIAPH2	X	96684712	97604997	1	protein_coding	diaphanous related formin 2 [Source:HGNC Symbol;Acc:HGNC:2877]	3730	Unchanged	Unchanged
8938	0.139567	0.139619	4.08371	0.798086	ENSG00000147206	56000	NXF3	X	103075810	103093143	-1	protein_coding	nuclear RNA export factor 3 [Source:HGNC Symbol;Acc:HGNC:8073]	1956	Unchanged	Unchanged
8939	0	0	-2.91859	1	ENSG00000147223	92129	RIPPLY1	X	106900063	106903341	-1	protein_coding	ripply transcriptional repressor 1 [Source:HGNC Symbol;Acc:HGNC:25117]	1196	Unchanged	Unchanged
8940	-0.0150229	-0.0150286	3.63828	0.97812	ENSG00000147224	5631	PRPS1	X	107628428	107651993	1	protein_coding	phosphoribosyl pyrophosphate synthetase 1 [Source:HGNC Symbol;Acc:HGNC:9462]	239	Unchanged	Unchanged
8941	1.55963	1.44269e+08	-2.86153	0.353903	ENSG00000147231	55086	RADX	X	106611930	106679439	1	protein_coding	RPA1 related single stranded DNA binding protein, X-linked [Source:HGNC Symbol;Acc:HGNC:25486]	3852	Unchanged	Unchanged
8942	0.246738	0.2477	0.495581	0.668055	ENSG00000147234	84443	FRMPD3	X	107449652	107605255	1	protein_coding	FERM and PDZ domain containing 3 [Source:HGNC Symbol;Acc:HGNC:29382]	7573	Unchanged	Unchanged
8943	-0.301566	-0.301739	5.93168	0.576129	ENSG00000147246	3358	HTR2C	X	114584078	114910061	1	protein_coding	5-hydroxytryptamine receptor 2C [Source:HGNC Symbol;Acc:HGNC:5295]	3288	Unchanged	Unchanged
8944	-0.466748	-0.470331	0.341284	0.434417	ENSG00000147251	139818	DOCK11	X	118495815	118686163	1	protein_coding	dedicator of cytokinesis 11 [Source:HGNC Symbol;Acc:HGNC:23483]	6719	Unchanged	Unchanged
8945	1.22919	1.25384	-1.14296	0.085726	ENSG00000147255	3547	IGSF1	X	131273506	131578899	-1	protein_coding	immunoglobulin superfamily member 1 [Source:HGNC Symbol;Acc:HGNC:5948]	4406	Unchanged	Unchanged
8946	0	0	-2.91859	1	ENSG00000147256	158763	ARHGAP36	X	131058346	131089885	1	protein_coding	Rho GTPase activating protein 36 [Source:HGNC Symbol;Acc:HGNC:26388]	2985	Unchanged	Unchanged
8947	-0.423042	-0.423064	7.20389	0.427005	ENSG00000147257	2719	GPC3	X	133535745	133987100	-1	protein_coding	glypican 3 [Source:HGNC Symbol;Acc:HGNC:4451]	1188	Unchanged	Unchanged
8948	0.23066	0.238174	-1.68506	0.77473	ENSG00000147262	139760	GPR119	X	130379449	130385674	-1	protein_coding	G protein-coupled receptor 119 [Source:HGNC Symbol;Acc:HGNC:19060]	4342	Unchanged	Unchanged
8949	-0.350887	-0.354564	0.141637	0.569734	ENSG00000147274	27316	RBMX	X	136848004	136880764	-1	protein_coding	RNA binding motif protein X-linked [Source:HGNC Symbol;Acc:HGNC:9910]	837	Unchanged	Unchanged
8950	2.49492	2.49935	2.4339	1.29086694998928e-06	ENSG00000147316	79648	MCPH1	8	6406592	6648508	1	protein_coding	microcephalin 1 [Source:HGNC Symbol;Acc:HGNC:6954]	3773	Up-regulated	PValue 0.001
8951	0.0938223	0.0943103	0.653957	0.870629	ENSG00000147324	9258	MFHAS1	8	8783354	8893630	-1	protein_coding	multifunctional ROCO family signaling regulator 1 [Source:HGNC Symbol;Acc:HGNC:16982]	6399	Unchanged	Unchanged
8952	0.170134	0.170516	1.22368	0.761525	ENSG00000147364	26260	FBXO25	8	406428	477967	1	protein_coding	F-box protein 25 [Source:HGNC Symbol;Acc:HGNC:13596]	632	Unchanged	Unchanged
8953	0	0	-2.91859	1	ENSG00000147378	89885	FATE1	X	151716035	151723194	1	protein_coding	fetal and adult testis expressed 1 [Source:HGNC Symbol;Acc:HGNC:24683]	1072	Unchanged	Unchanged
8954	0	0	-2.91859	1	ENSG00000147381	4103	MAGEA4	X	151912495	151925171	1	protein_coding	MAGE family member A4 [Source:HGNC Symbol;Acc:HGNC:6802]	735	Unchanged	Unchanged
8955	-1.84282	-2.09203	-2.18012	0.125361	ENSG00000147383	50814	NSDHL	X	152830967	152869729	1	protein_coding	NAD(P) dependent steroid dehydrogenase-like [Source:HGNC Symbol;Acc:HGNC:13398]	1630	Unchanged	Unchanged
8956	-0.648542	-0.654448	-0.0842862	0.290829	ENSG00000147394	7739	ZNF185	X	152898067	152973481	1	protein_coding	zinc finger protein 185 with LIM domain [Source:HGNC Symbol;Acc:HGNC:12976]	4587	Unchanged	Unchanged
8957	-1.63028	-1.44269e+08	-2.86111	0.327324	ENSG00000147400	1069	CETN2	X	152826994	152830757	-1	protein_coding	centrin 2 [Source:HGNC Symbol;Acc:HGNC:1867]	1413	Unchanged	Unchanged
8958	-0.0299131	-0.029917	6.35485	0.956709	ENSG00000147403	6134	RPL10	X	154389955	154409168	1	protein_coding	ribosomal protein L10 [Source:HGNC Symbol;Acc:HGNC:10298]	1656	Unchanged	Unchanged
8959	0.546697	0.557377	-0.983938	0.439643	ENSG00000147408	55790	CSGALNACT1	8	19404161	19758029	-1	protein_coding	chondroitin sulfate N-acetylgalactosaminyltransferase 1 [Source:HGNC Symbol;Acc:HGNC:24290]	4232	Unchanged	Unchanged
8960	1.88169	1.89377	0.943155	0.000956626	ENSG00000147416	526	ATP6V1B2	8	20197381	20230399	1	protein_coding	ATPase H+ transporting V1 subunit B2 [Source:HGNC Symbol;Acc:HGNC:854]	2856	Up-regulated	PValue 0.001
8961	0.291557	0.303237	-1.20043	0.732202	ENSG00000147419	55246	CCDC25	8	27733316	27772653	-1	protein_coding	coiled-coil domain containing 25 [Source:HGNC Symbol;Acc:HGNC:25591]	3627	Unchanged	Unchanged
8962	-0.11989	-0.119946	3.36797	0.826899	ENSG00000147421	79618	HMBOX1	8	28890395	29064764	1	protein_coding	homeobox containing 1 [Source:HGNC Symbol;Acc:HGNC:26137]	3711	Unchanged	Unchanged
8963	-0.44162	-0.444363	2.36742	0.437087	ENSG00000147432	1142	CHRNB3	8	42697366	42737407	1	protein_coding	cholinergic receptor nicotinic beta 3 subunit [Source:HGNC Symbol;Acc:HGNC:1963]	514	Unchanged	Unchanged
8964	0.711515	0.755725	-1.79248	0.462245	ENSG00000147434	8973	CHRNA6	8	42752620	42796392	-1	protein_coding	cholinergic receptor nicotinic alpha 6 subunit [Source:HGNC Symbol;Acc:HGNC:15963]	2400	Unchanged	Unchanged
8965	0.0497014	0.049726	3.43736	0.927787	ENSG00000147437	2796	GNRH1	8	25419258	25424654	-1	protein_coding	gonadotropin releasing hormone 1 [Source:HGNC Symbol;Acc:HGNC:4419]	502	Unchanged	Unchanged
8966	0.991546	0.995224	1.14742	0.0753831	ENSG00000147439	55909	BIN3	8	22620418	22669148	-1	protein_coding	bridging integrator 3 [Source:HGNC Symbol;Acc:HGNC:1054]	1836	Unchanged	Unchanged
8967	-0.467763	-0.473738	-0.480988	0.468213	ENSG00000147443	9046	DOK2	8	21908873	21913690	-1	protein_coding	docking protein 2 [Source:HGNC Symbol;Acc:HGNC:2991]	1766	Unchanged	Unchanged
8968	2.23882	2.24744	1.30372	3.87690305642942e-05	ENSG00000147454	51312	SLC25A37	8	23528956	23575463	1	protein_coding	solute carrier family 25 member 37 [Source:HGNC Symbol;Acc:HGNC:29786]	4672	Up-regulated	PValue 0.001
8969	-0.0378917	-0.0383837	-1.5702	0.96701	ENSG00000147457	91782	CHMP7	8	23243637	23262000	1	protein_coding	charged multivesicular body protein 7 [Source:HGNC Symbol;Acc:HGNC:28439]	3410	Unchanged	Unchanged
8970	0.203554	0.203822	2.039	0.713352	ENSG00000147459	80005	DOCK5	8	25184689	25418082	1	protein_coding	dedicator of cytokinesis 5 [Source:HGNC Symbol;Acc:HGNC:23476]	786	Unchanged	Unchanged
8971	-0.318304	-0.319021	1.34853	0.568604	ENSG00000147465	6770	STAR	8	38142700	38150992	-1	protein_coding	steroidogenic acute regulatory protein [Source:HGNC Symbol;Acc:HGNC:11359]	2565	Unchanged	Unchanged
8972	-1.51643	-1.53952	-0.223234	0.0202667	ENSG00000147471	11212	PLPBP	8	37762595	37779768	1	protein_coding	pyridoxal phosphate binding protein [Source:HGNC Symbol;Acc:HGNC:9457]	770	Down-regulated	PValue 0.05
8973	-0.0743902	-0.074457	4.9822	0.891451	ENSG00000147475	11160	ERLIN2	8	37736601	37758422	1	protein_coding	ER lipid raft associated 2 [Source:HGNC Symbol;Acc:HGNC:1356]	550	Unchanged	Unchanged
8974	-0.17092	-0.172537	-0.174532	0.78473	ENSG00000147481	54212	SNTG1	8	49909789	50796692	1	protein_coding	syntrophin gamma 1 [Source:HGNC Symbol;Acc:HGNC:13740]	1925	Unchanged	Unchanged
8975	0.0544486	0.0547702	1.55098	0.924127	ENSG00000147485	137902	PXDNL	8	51319577	51809445	-1	protein_coding	peroxidasin like [Source:HGNC Symbol;Acc:HGNC:26359]	2258	Unchanged	Unchanged
8976	-0.226452	-0.230864	-0.907417	0.743062	ENSG00000147488	9705	ST18	8	52110838	52460959	-1	protein_coding	ST18 C2H2C-type zinc finger transcription factor [Source:HGNC Symbol;Acc:HGNC:18695]	6302	Unchanged	Unchanged
8977	0.0574355	0.0574603	3.76498	0.916404	ENSG00000147509	8601	RGS20	8	53851795	53959303	1	protein_coding	regulator of G protein signaling 20 [Source:HGNC Symbol;Acc:HGNC:14600]	2117	Unchanged	Unchanged
8978	0.0855027	0.0857595	1.52532	0.87891	ENSG00000147526	6867	TACC1	8	38728186	38853028	1	protein_coding	transforming acidic coiled-coil containing protein 1 [Source:HGNC Symbol;Acc:HGNC:11522]	5510	Unchanged	Unchanged
8979	0.729828	0.774532	-2.00351	0.461715	ENSG00000147533	51125	GOLGA7	8	41488200	41511095	1	protein_coding	golgin A7 [Source:HGNC Symbol;Acc:HGNC:24876]	517	Unchanged	Unchanged
8980	-0.482458	-0.483098	2.59319	0.377916	ENSG00000147535	84513	PLPP5	8	38263130	38269243	-1	protein_coding	phospholipid phosphatase 5 [Source:HGNC Symbol;Acc:HGNC:25026]	2185	Unchanged	Unchanged
8981	0.0820652	0.0827227	-0.0645479	0.892022	ENSG00000147536	84296	GINS4	8	41529218	41545030	1	protein_coding	GINS complex subunit 4 [Source:HGNC Symbol;Acc:HGNC:28226]	835	Unchanged	Unchanged
8982	-0.262423	-0.262673	2.99525	0.63246	ENSG00000147548	54904	NSD3	8	38269704	38382272	-1	protein_coding	nuclear receptor binding SET domain protein 3 [Source:HGNC Symbol;Acc:HGNC:12767]	10768	Unchanged	Unchanged
8983	0.985057	0.996109	-0.557787	0.122638	ENSG00000147570	85479	DNAJC5B	8	66021553	66101245	1	protein_coding	DnaJ heat shock protein family (Hsp40) member C5 beta [Source:HGNC Symbol;Acc:HGNC:24138]	573	Unchanged	Unchanged
8984	-2.37955	-1.44269e+08	-2.80593	0.169544	ENSG00000147571	1392	CRH	8	66176376	66178464	-1	protein_coding	corticotropin releasing hormone [Source:HGNC Symbol;Acc:HGNC:2355]	1288	Unchanged	Unchanged
8985	-0.607715	-0.651503	-2.17195	0.555568	ENSG00000147573	84675	TRIM55	8	66126896	66175485	1	protein_coding	tripartite motif containing 55 [Source:HGNC Symbol;Acc:HGNC:14215]	2679	Unchanged	Unchanged
8986	2.79535	1.44269e+08	-2.64172	0.105383	ENSG00000147576	137872	ADHFE1	8	66432492	66468907	1	protein_coding	alcohol dehydrogenase iron containing 1 [Source:HGNC Symbol;Acc:HGNC:16354]	1956	Unchanged	Unchanged
8987	0.40257	0.416112	-1.79901	0.639383	ENSG00000147586	28957	MRPS28	8	79918717	80030289	-1	protein_coding	mitochondrial ribosomal protein S28 [Source:HGNC Symbol;Acc:HGNC:14513]	838	Unchanged	Unchanged
8988	0.617848	0.624808	-0.716098	0.334825	ENSG00000147588	5375	PMP2	8	81440326	81447439	-1	protein_coding	peripheral myelin protein 2 [Source:HGNC Symbol;Acc:HGNC:9117]	3524	Unchanged	Unchanged
8989	1.86219	1.87356	0.332429	0.00136743	ENSG00000147592	51110	LACTB2	8	70635318	70669185	-1	protein_coding	lactamase beta 2 [Source:HGNC Symbol;Acc:HGNC:18512]	1034	Up-regulated	PValue 0.01
8990	0	0	-2.72923	1	ENSG00000147596	63978	PRDM14	8	70051651	70071693	-1	protein_coding	PR/SET domain 14 [Source:HGNC Symbol;Acc:HGNC:14001]	2269	Unchanged	Unchanged
8991	-0.496395	-0.532354	-1.90466	0.624326	ENSG00000147601	7013	TERF1	8	73008856	73048123	1	protein_coding	telomeric repeat binding factor 1 [Source:HGNC Symbol;Acc:HGNC:11728]	4052	Unchanged	Unchanged
8992	-1.4509	-1.45613	2.89645	0.00673491	ENSG00000147604	6129	RPL7	8	73290242	73295789	-1	protein_coding	ribosomal protein L7 [Source:HGNC Symbol;Acc:HGNC:10363]	534	Down-regulated	PValue 0.01
8993	0.652402	0.884103	-2.69901	0.6866	ENSG00000147606	115111	SLC26A7	8	91209494	91398155	1	protein_coding	solute carrier family 26 member 7 [Source:HGNC Symbol;Acc:HGNC:14467]	2638	Unchanged	Unchanged
8994	-1.63176	-1.79329	-2.15578	0.142209	ENSG00000147613	85481	PSKH2	8	86047109	86088621	-1	protein_coding	protein serine kinase H2 [Source:HGNC Symbol;Acc:HGNC:18997]	2557	Unchanged	Unchanged
8995	0.151921	0.15285	0.180833	0.796978	ENSG00000147614	245972	ATP6V0D2	8	85987323	86154225	1	protein_coding	ATPase H+ transporting V0 subunit d2 [Source:HGNC Symbol;Acc:HGNC:18266]	448	Unchanged	Unchanged
8996	1.33196	1.46473	-2.11329	0.236271	ENSG00000147642	55638	SYBU	8	109573978	109691791	-1	protein_coding	syntabulin [Source:HGNC Symbol;Acc:HGNC:26011]	3083	Unchanged	Unchanged
8997	-0.0676397	-0.0676402	10.4089	0.907024	ENSG00000147647	1807	DPYS	8	104330324	104467055	-1	protein_coding	dihydropyrimidinase [Source:HGNC Symbol;Acc:HGNC:3013]	589	Unchanged	Unchanged
8998	-0.216238	-0.21886	1.23519	0.721546	ENSG00000147649	92140	MTDH	8	97644184	97730260	1	protein_coding	metadherin [Source:HGNC Symbol;Acc:HGNC:29608]	7662	Unchanged	Unchanged
8999	0.206066	0.220031	-2.03129	0.834989	ENSG00000147650	29967	LRP12	8	104489231	104589258	-1	protein_coding	LDL receptor related protein 12 [Source:HGNC Symbol;Acc:HGNC:31708]	4092	Unchanged	Unchanged
9000	0.964642	1.00574	-1.87638	0.286752	ENSG00000147654	9166	EBAG9	8	109539711	109570072	1	protein_coding	estrogen receptor binding site associated antigen 9 [Source:HGNC Symbol;Acc:HGNC:3123]	6379	Unchanged	Unchanged
9001	0.451011	0.455295	0.745778	0.45052	ENSG00000147655	340419	RSPO2	8	107899316	108083642	-1	protein_coding	R-spondin 2 [Source:HGNC Symbol;Acc:HGNC:28583]	2487	Unchanged	Unchanged
9002	3.61177	1.44269e+08	-2.32972	0.0246325	ENSG00000147669	5440	POLR2K	8	100150623	100154003	1	protein_coding	RNA polymerase II, I and III subunit K [Source:HGNC Symbol;Acc:HGNC:9198]	947	Up-regulated	PValue 0.05
9003	-0.113598	-0.118717	-2.02793	0.903105	ENSG00000147676	114569	MAL2	8	119165034	119245673	1	protein_coding	mal, T cell differentiation protein 2 [Source:HGNC Symbol;Acc:HGNC:13634]	573	Unchanged	Unchanged
9004	-0.312923	-0.31362	3.9279	0.566048	ENSG00000147677	8667	EIF3H	8	116642130	116766925	-1	protein_coding	eukaryotic translation initiation factor 3 subunit H [Source:HGNC Symbol;Acc:HGNC:3273]	3961	Unchanged	Unchanged
9005	0.0566215	0.0566236	9.64075	0.921265	ENSG00000147679	84294	UTP23	8	116766505	116849463	1	protein_coding	UTP23 small subunit processome component [Source:HGNC Symbol;Acc:HGNC:28224]	833	Unchanged	Unchanged
9006	0.498269	0.498428	5.49908	0.345971	ENSG00000147684	4715	NDUFB9	8	124539101	124580648	1	protein_coding	NADH:ubiquinone oxidoreductase subunit B9 [Source:HGNC Symbol;Acc:HGNC:7704]	1565	Unchanged	Unchanged
9007	-0.482735	-0.482777	7.29777	0.359532	ENSG00000147687	83940	TATDN1	8	124488485	124539458	-1	protein_coding	TatD DNase domain containing 1 [Source:HGNC Symbol;Acc:HGNC:24220]	782	Unchanged	Unchanged
9008	0.408929	0.411647	-0.181317	0.498261	ENSG00000147689	84985	FAM83A	8	123178960	123210079	1	protein_coding	family with sequence similarity 83 member A [Source:HGNC Symbol;Acc:HGNC:28210]	658	Unchanged	Unchanged
9009	-0.505829	-0.513461	-0.988074	0.449576	ENSG00000147697	56169	GSDMC	8	129748196	129786624	-1	protein_coding	gasdermin C [Source:HGNC Symbol;Acc:HGNC:7151]	1177	Unchanged	Unchanged
9010	0.510777	0.512924	0.630956	0.37225	ENSG00000147724	51059	FAM135B	8	138130023	138497261	-1	protein_coding	family with sequence similarity 135 member B [Source:HGNC Symbol;Acc:HGNC:28029]	7401	Unchanged	Unchanged
9011	0	0	-2.91859	1	ENSG00000147753	246122	TTTY7	Y	6440866	6457906	1	lncRNA	testis expressed transcript, Y-linked 7 [Source:HGNC Symbol;Acc:HGNC:18488]	1053	Unchanged	Unchanged
9012	0	0	-2.91859	1	ENSG00000147761	100101120	TTTY7B	Y	9706824	9723864	-1	lncRNA	testis expressed transcript, Y-linked 7B [Source:HGNC Symbol;Acc:HGNC:37463]	709	Unchanged	Unchanged
9013	-0.00137769	-0.00137792	5.15035	0.99799	ENSG00000147789	7553	ZNF7	8	144827518	144847509	1	protein_coding	zinc finger protein 7 [Source:HGNC Symbol;Acc:HGNC:13139]	2125	Unchanged	Unchanged
9014	-0.645661	-0.651533	0.0589776	0.290029	ENSG00000147799	80728	ARHGAP39	8	144529179	144685846	-1	protein_coding	Rho GTPase activating protein 39 [Source:HGNC Symbol;Acc:HGNC:29351]	4697	Unchanged	Unchanged
9015	0.417808	0.422053	-0.299422	0.508305	ENSG00000147804	55630	SLC39A4	8	144409742	144416844	-1	protein_coding	solute carrier family 39 member 4 [Source:HGNC Symbol;Acc:HGNC:17129]	684	Unchanged	Unchanged
9016	2.26901	2.73217	-2.24939	0.0927255	ENSG00000147813	93100	NAPRT	8	143574785	143578649	-1	protein_coding	nicotinate phosphoribosyltransferase [Source:HGNC Symbol;Acc:HGNC:30450]	454	Unchanged	Unchanged
9017	-0.697118	-0.698966	1.46389	0.208153	ENSG00000147852	7436	VLDLR	9	2621182	2660056	1	protein_coding	very low density lipoprotein receptor [Source:HGNC Symbol;Acc:HGNC:12698]	517	Unchanged	Unchanged
9018	-0.1679	-0.172416	-1.37342	0.825466	ENSG00000147853	50808	AK3	9	4709556	4742043	-1	protein_coding	adenylate kinase 3 [Source:HGNC Symbol;Acc:HGNC:17376]	4219	Unchanged	Unchanged
9019	-0.0950951	-0.0978192	-0.964105	0.898199	ENSG00000147854	115426	UHRF2	9	6413151	6507056	1	protein_coding	ubiquitin like with PHD and ring finger domains 2 [Source:HGNC Symbol;Acc:HGNC:12557]	3725	Unchanged	Unchanged
9020	1.46766	1.50159	-1.06536	0.0433779	ENSG00000147862	4781	NFIB	9	14081843	14398983	-1	protein_coding	nuclear factor I B [Source:HGNC Symbol;Acc:HGNC:7785]	7622	Up-regulated	PValue 0.05
9021	0	0	-2.91859	1	ENSG00000147869	9350	CER1	9	14719724	14722733	-1	protein_coding	cerberus 1, DAN family BMP antagonist [Source:HGNC Symbol;Acc:HGNC:1862]	1231	Unchanged	Unchanged
9022	-0.141878	-0.143255	-0.231113	0.820598	ENSG00000147872	123	PLIN2	9	19108375	19149290	-1	protein_coding	perilipin 2 [Source:HGNC Symbol;Acc:HGNC:248]	790	Unchanged	Unchanged
9023	0	0	-2.91859	1	ENSG00000147873	3442	IFNA5	9	21304326	21305313	-1	protein_coding	interferon alpha 5 [Source:HGNC Symbol;Acc:HGNC:5426]	988	Unchanged	Unchanged
9024	0.395318	0.402536	-0.407037	0.559173	ENSG00000147874	54801	HAUS6	9	19053141	19102904	-1	protein_coding	HAUS augmin like complex subunit 6 [Source:HGNC Symbol;Acc:HGNC:25948]	6323	Unchanged	Unchanged
9025	0.306068	0.306189	3.58	0.57369	ENSG00000147883	1030	CDKN2B	9	22002903	22009305	-1	protein_coding	cyclin dependent kinase inhibitor 2B [Source:HGNC Symbol;Acc:HGNC:1788]	3853	Unchanged	Unchanged
9026	-1.63028	-1.44269e+08	-2.86111	0.327324	ENSG00000147885	3449	IFNA16	9	21216373	21217311	-1	protein_coding	interferon alpha 16 [Source:HGNC Symbol;Acc:HGNC:5421]	939	Unchanged	Unchanged
9027	0.18323	0.183714	1.40468	0.743794	ENSG00000147889	1029	CDKN2A	9	21967752	21995301	-1	protein_coding	cyclin dependent kinase inhibitor 2A [Source:HGNC Symbol;Acc:HGNC:1787]	978	Unchanged	Unchanged
9028	1.2423	1.25122	0.394965	0.0352065	ENSG00000147894	203228	C9orf72	9	27535640	27573866	-1	protein_coding	C9orf72-SMCR8 complex subunit [Source:HGNC Symbol;Acc:HGNC:28337]	2318	Up-regulated	PValue 0.05
9029	0.432882	0.433085	3.24249	0.425258	ENSG00000147896	56832	IFNK	9	27524290	27526498	1	protein_coding	interferon kappa [Source:HGNC Symbol;Acc:HGNC:21714]	1164	Unchanged	Unchanged
9030	0.940628	0.946396	0.128307	0.111059	ENSG00000147905	84186	ZCCHC7	9	37120574	37358149	1	protein_coding	zinc finger CCHC-type containing 7 [Source:HGNC Symbol;Acc:HGNC:26209]	2584	Unchanged	Unchanged
9031	-0.621646	-0.624788	0.819004	0.27782	ENSG00000147912	26267	FBXO10	9	37510892	37576380	-1	protein_coding	F-box protein 10 [Source:HGNC Symbol;Acc:HGNC:13589]	4702	Unchanged	Unchanged
9032	-1.64374	-2.0838	-2.2269	0.24241	ENSG00000147955	10280	SIGMAR1	9	34634722	34637844	-1	protein_coding	sigma non-opioid intracellular receptor 1 [Source:HGNC Symbol;Acc:HGNC:8157]	1743	Unchanged	Unchanged
9033	0.817962	0.832456	-0.557985	0.224626	ENSG00000147996	220869	ZNG1E	9	65668805	65734041	1	protein_coding	Zn regulated GTPase metalloprotein activator 1E [Source:HGNC Symbol;Acc:HGNC:24584]	541	Unchanged	Unchanged
9034	0.307373	0.346447	-2.18936	0.806777	ENSG00000148019	84131	CEP78	9	78236062	78279690	1	protein_coding	centrosomal protein 78 [Source:HGNC Symbol;Acc:HGNC:25740]	11198	Unchanged	Unchanged
9035	0.409668	0.489892	-2.50541	0.771456	ENSG00000148053	4915	NTRK2	9	84668375	85095751	1	protein_coding	neurotrophic receptor tyrosine kinase 2 [Source:HGNC Symbol;Acc:HGNC:8032]	4681	Unchanged	Unchanged
9036	-0.0154345	-0.0154378	4.5225	0.977456	ENSG00000148057	414328	IDNK	9	83623049	83644130	1	protein_coding	IDNK gluconokinase [Source:HGNC Symbol;Acc:HGNC:31367]	1210	Unchanged	Unchanged
9037	0.247916	0.249054	0.581688	0.666687	ENSG00000148082	53358	SHC3	9	89005771	89178818	-1	protein_coding	SHC adaptor protein 3 [Source:HGNC Symbol;Acc:HGNC:18181]	9819	Unchanged	Unchanged
9038	0.187605	0.190872	-0.965299	0.783211	ENSG00000148090	549	AUH	9	91213815	91361918	-1	protein_coding	AU RNA binding methylglutaconyl-CoA hydratase [Source:HGNC Symbol;Acc:HGNC:890]	1574	Unchanged	Unchanged
9039	-0.384823	-0.394051	-0.928676	0.596794	ENSG00000148110	84641	MFSD14B	9	94374569	94461042	1	protein_coding	major facilitator superfamily domain containing 14B [Source:HGNC Symbol;Acc:HGNC:23376]	3402	Unchanged	Unchanged
9040	-0.526388	-0.527688	1.31844	0.344386	ENSG00000148120	84909	AOPEP	9	94726604	95151793	1	protein_coding	aminopeptidase O (putative) [Source:HGNC Symbol;Acc:HGNC:1361]	2292	Unchanged	Unchanged
9041	-0.101667	-0.10757	-2.03055	0.916627	ENSG00000148123	54886	PLPPR1	9	101028727	101325135	1	protein_coding	phospholipid phosphatase related 1 [Source:HGNC Symbol;Acc:HGNC:25993]	2477	Unchanged	Unchanged
9042	0	0	-2.91859	1	ENSG00000148136	138804	OR13C4	9	104526253	104527209	-1	protein_coding	olfactory receptor family 13 subfamily C member 4 [Source:HGNC Symbol;Acc:HGNC:14722]	957	Unchanged	Unchanged
9043	1.10486	1.43824	-2.54755	0.46601	ENSG00000148143	58499	ZNF462	9	106863166	107013634	1	protein_coding	zinc finger protein 462 [Source:HGNC Symbol;Acc:HGNC:21684]	551	Unchanged	Unchanged
9044	1.12255	1.12318	3.34906	0.0305985	ENSG00000148153	58493	INIP	9	112683926	112718149	-1	protein_coding	INTS3 and NABP interacting protein [Source:HGNC Symbol;Acc:HGNC:24994]	4114	Up-regulated	PValue 0.05
9045	1.05213	1.21981	-1.67421	0.387665	ENSG00000148154	7357	UGCG	9	111896814	111935369	1	protein_coding	UDP-glucose ceramide glucosyltransferase [Source:HGNC Symbol;Acc:HGNC:12524]	3959	Unchanged	Unchanged
9046	0	0	-2.91859	1	ENSG00000148156	10880	ACTL7B	9	108854588	108855986	-1	protein_coding	actin like 7B [Source:HGNC Symbol;Acc:HGNC:162]	1399	Unchanged	Unchanged
9047	-0.404957	-0.415738	-1.06557	0.588591	ENSG00000148158	401548	SNX30	9	112750760	112881671	1	protein_coding	sorting nexin family member 30 [Source:HGNC Symbol;Acc:HGNC:23685]	7700	Unchanged	Unchanged
9048	0.546486	0.546836	2.84954	0.313322	ENSG00000148175	2040	STOM	9	121338987	121370304	-1	protein_coding	stomatin [Source:HGNC Symbol;Acc:HGNC:3383]	3145	Unchanged	Unchanged
9049	0.17443	0.17461	2.99511	0.751172	ENSG00000148180	2934	GSN	9	121207794	121332843	1	protein_coding	gelsolin [Source:HGNC Symbol;Acc:HGNC:4620]	556	Unchanged	Unchanged
9050	0.320535	0.321878	2.93363	0.5657	ENSG00000148187	92399	MRRF	9	122264603	122331337	1	protein_coding	mitochondrial ribosome recycling factor [Source:HGNC Symbol;Acc:HGNC:7234]	1841	Unchanged	Unchanged
9051	1.01954	1.02008	3.42742	0.0506248	ENSG00000148200	2649	NR6A1	9	124517275	124771311	-1	protein_coding	nuclear receptor subfamily 6 group A member 1 [Source:HGNC Symbol;Acc:HGNC:7985]	7065	Unchanged	Unchanged
9052	0.413229	0.413444	4.90183	0.440153	ENSG00000148204	286204	CRB2	9	123356170	123380324	1	protein_coding	crumbs cell polarity complex component 2 [Source:HGNC Symbol;Acc:HGNC:18688]	3659	Unchanged	Unchanged
9053	-0.493283	-0.500321	-1.03778	0.462398	ENSG00000148215	392391	OR5C1	9	122788933	122789895	1	protein_coding	olfactory receptor family 5 subfamily C member 1 [Source:HGNC Symbol;Acc:HGNC:8331]	963	Unchanged	Unchanged
9054	-0.53668	-0.554796	-1.55095	0.511239	ENSG00000148218	210	ALAD	9	113386312	113401290	-1	protein_coding	aminolevulinate dehydratase [Source:HGNC Symbol;Acc:HGNC:395]	3129	Unchanged	Unchanged
9055	-0.496967	-0.497089	5.63309	0.346859	ENSG00000148219	23245	ASTN2	9	116423112	117415070	-1	protein_coding	astrotactin 2 [Source:HGNC Symbol;Acc:HGNC:17021]	6878	Unchanged	Unchanged
9056	-1.27642	-1.36244	-1.75031	0.190376	ENSG00000148225	114987	WDR31	9	113313222	113340298	-1	protein_coding	WD repeat domain 31 [Source:HGNC Symbol;Acc:HGNC:21421]	4862	Unchanged	Unchanged
9057	-0.00345959	-0.00361763	0.47561	0.996002	ENSG00000148229	54107	POLE3	9	113407235	113410675	-1	protein_coding	DNA polymerase epsilon 3, accessory subunit [Source:HGNC Symbol;Acc:HGNC:13546]	2396	Unchanged	Unchanged
9058	-0.412208	-0.418876	-0.115975	0.534111	ENSG00000148248	6836	SURF4	9	133361450	133376166	-1	protein_coding	surfeit 4 [Source:HGNC Symbol;Acc:HGNC:11476]	2863	Unchanged	Unchanged
9059	0.837658	0.910904	-2.19039	0.449061	ENSG00000148288	26301	GBGT1	9	133152948	133163933	-1	protein_coding	globoside alpha-1,3-N-acetylgalactosaminyltransferase 1 (FORS blood group) [Source:HGNC Symbol;Acc:HGNC:20460]	1954	Unchanged	Unchanged
9060	-0.518852	-0.520544	0.9051	0.357684	ENSG00000148290	6834	SURF1	9	133351758	133356676	-1	protein_coding	SURF1 cytochrome c oxidase assembly factor [Source:HGNC Symbol;Acc:HGNC:11474]	1092	Unchanged	Unchanged
9061	0.288041	0.288956	0.705205	0.612405	ENSG00000148291	6835	SURF2	9	133356550	133361158	1	protein_coding	surfeit 2 [Source:HGNC Symbol;Acc:HGNC:11475]	833	Unchanged	Unchanged
9062	0.196953	0.202628	-1.15362	0.802976	ENSG00000148296	6838	SURF6	9	133328776	133336188	-1	protein_coding	surfeit 6 [Source:HGNC Symbol;Acc:HGNC:11478]	4235	Unchanged	Unchanged
9063	-0.109838	-0.11769	-1.91145	0.913966	ENSG00000148297	6837	MED22	9	133338312	133348131	-1	protein_coding	mediator complex subunit 22 [Source:HGNC Symbol;Acc:HGNC:11477]	4044	Unchanged	Unchanged
9064	-0.365303	-0.408749	-2.08573	0.749891	ENSG00000148300	57109	REXO4	9	133406059	133418096	-1	protein_coding	REX4 homolog, 3'-5' exonuclease [Source:HGNC Symbol;Acc:HGNC:12820]	1899	Unchanged	Unchanged
9065	-0.107414	-0.108092	0.524264	0.853987	ENSG00000148303	6130	RPL7A	9	133348218	133351426	1	protein_coding	ribosomal protein L7a [Source:HGNC Symbol;Acc:HGNC:10364]	947	Unchanged	Unchanged
9066	-1.16445	-1.26567	-1.90879	0.268244	ENSG00000148308	9328	GTF3C5	9	133030675	133058503	1	protein_coding	general transcription factor IIIC subunit 5 [Source:HGNC Symbol;Acc:HGNC:4668]	1999	Unchanged	Unchanged
9067	-0.275256	-0.275463	3.8652	0.612821	ENSG00000148331	140459	ASB6	9	129634604	129642169	-1	protein_coding	ankyrin repeat and SOCS box containing 6 [Source:HGNC Symbol;Acc:HGNC:17181]	4535	Unchanged	Unchanged
9068	-0.529558	-0.558552	-1.97903	0.578529	ENSG00000148334	80142	PTGES2	9	128120693	128128462	-1	protein_coding	prostaglandin E synthase 2 [Source:HGNC Symbol;Acc:HGNC:17822]	1598	Unchanged	Unchanged
9069	0.0262224	0.0262526	3.15979	0.962019	ENSG00000148335	28989	NTMT1	9	129608884	129636135	1	protein_coding	N-terminal Xaa-Pro-Lys N-methyltransferase 1 [Source:HGNC Symbol;Acc:HGNC:23373]	1487	Unchanged	Unchanged
9070	-0.434695	-0.434771	5.22348	0.414816	ENSG00000148337	25792	CIZ1	9	128161251	128204383	-1	protein_coding	CDKN1A interacting zinc finger protein 1 [Source:HGNC Symbol;Acc:HGNC:16744]	4259	Unchanged	Unchanged
9071	-0.485496	-0.48743	0.669542	0.395248	ENSG00000148339	114789	SLC25A25	9	128068201	128109245	1	protein_coding	solute carrier family 25 member 25 [Source:HGNC Symbol;Acc:HGNC:20663]	3431	Unchanged	Unchanged
9072	0.426501	0.428167	1.3335	0.449794	ENSG00000148341	56904	SH3GLB2	9	129007036	129028331	-1	protein_coding	SH3 domain containing GRB2 like, endophilin B2 [Source:HGNC Symbol;Acc:HGNC:10834]	3013	Unchanged	Unchanged
9073	-1.91694	-2.09032	-1.97768	0.0728773	ENSG00000148343	84895	MIGA2	9	129036621	129072082	1	protein_coding	mitoguardin 2 [Source:HGNC Symbol;Acc:HGNC:23621]	569	Unchanged	Unchanged
9074	2.73986	3.23288	-2.40487	0.0406662	ENSG00000148344	9536	PTGES	9	129738331	129753042	-1	protein_coding	prostaglandin E synthase [Source:HGNC Symbol;Acc:HGNC:9599]	1868	Up-regulated	PValue 0.05
9075	0	0	-2.91859	1	ENSG00000148346	3934	LCN2	9	128149071	128153453	1	protein_coding	lipocalin 2 [Source:HGNC Symbol;Acc:HGNC:6526]	848	Unchanged	Unchanged
9076	0.298816	0.299101	2.36073	0.587313	ENSG00000148356	90678	LRSAM1	9	127451489	127503499	1	protein_coding	leucine rich repeat and sterile alpha motif containing 1 [Source:HGNC Symbol;Acc:HGNC:25135]	3129	Unchanged	Unchanged
9077	0.141788	0.154222	-2.31171	0.899955	ENSG00000148357	256158	HMCN2	9	130265760	130434123	1	protein_coding	hemicentin 2 [Source:HGNC Symbol;Acc:HGNC:21293]	15789	Unchanged	Unchanged
9078	0.430858	0.433284	0.828248	0.455256	ENSG00000148358	57720	GPR107	9	130053426	130140169	1	protein_coding	G protein-coupled receptor 107 [Source:HGNC Symbol;Acc:HGNC:17830]	7353	Unchanged	Unchanged
9079	-1.61424	-1.44269e+08	-2.74005	0.319061	ENSG00000148362	286257	PAXX	9	136992422	136993984	1	protein_coding	PAXX non-homologous end joining factor [Source:HGNC Symbol;Acc:HGNC:27849]	808	Unchanged	Unchanged
9080	-0.530258	-0.530751	3.54357	0.325257	ENSG00000148377	91734	IDI2	10	1018910	1025859	-1	protein_coding	isopentenyl-diphosphate delta isomerase 2 [Source:HGNC Symbol;Acc:HGNC:23487]	1356	Unchanged	Unchanged
9081	-0.195228	-0.198401	-0.808464	0.76829	ENSG00000148384	56623	INPP5E	9	136428619	136439845	-1	protein_coding	inositol polyphosphate-5-phosphatase E [Source:HGNC Symbol;Acc:HGNC:21474]	3315	Unchanged	Unchanged
9082	0	0	-2.91859	1	ENSG00000148386	392399	LCN9	9	135663309	135666961	1	protein_coding	lipocalin 9 [Source:HGNC Symbol;Acc:HGNC:17442]	1632	Unchanged	Unchanged
9083	0.167036	0.168763	-0.229462	0.7918	ENSG00000148396	9919	SEC16A	9	136440096	136483759	-1	protein_coding	SEC16 homolog A, endoplasmic reticulum export factor [Source:HGNC Symbol;Acc:HGNC:29006]	1988	Unchanged	Unchanged
9084	-0.361132	-0.367431	-1.01331	0.59893	ENSG00000148399	92715	DPH7	9	137554444	137578925	-1	protein_coding	diphthamide biosynthesis 7 [Source:HGNC Symbol;Acc:HGNC:25199]	2302	Unchanged	Unchanged
9085	0.0271913	0.0274004	-0.147127	0.966046	ENSG00000148400	4851	NOTCH1	9	136494433	136546048	-1	protein_coding	notch receptor 1 [Source:HGNC Symbol;Acc:HGNC:7881]	6995	Unchanged	Unchanged
9086	1.09754	1.18727	-2.08354	0.303495	ENSG00000148408	774	CACNA1B	9	137877782	138124624	1	protein_coding	calcium voltage-gated channel subunit alpha1 B [Source:HGNC Symbol;Acc:HGNC:1389]	9792	Unchanged	Unchanged
9087	0.145488	0.148207	-1.09441	0.842717	ENSG00000148411	138151	NACC2	9	136006537	136095289	-1	protein_coding	NACC family member 2 [Source:HGNC Symbol;Acc:HGNC:23846]	6802	Unchanged	Unchanged
9088	-0.122617	-0.136332	-2.52469	0.923667	ENSG00000148426	254427	PROSER2	10	11823339	11872277	1	protein_coding	proline and serine rich 2 [Source:HGNC Symbol;Acc:HGNC:23728]	728	Unchanged	Unchanged
9089	0.163384	0.166895	-0.388919	0.81638	ENSG00000148429	9712	USP6NL	10	11460510	11611666	-1	protein_coding	USP6 N-terminal like [Source:HGNC Symbol;Acc:HGNC:16858]	4709	Unchanged	Unchanged
9090	-0.276826	-0.28358	-1.35928	0.723559	ENSG00000148444	23412	COMMD3	10	22316386	22320306	1	protein_coding	COMM domain containing 3 [Source:HGNC Symbol;Acc:HGNC:23332]	2290	Unchanged	Unchanged
9091	0.133505	0.14569	-2.31123	0.905394	ENSG00000148450	22921	MSRB2	10	23095579	23122013	1	protein_coding	methionine sulfoxide reductase B2 [Source:HGNC Symbol;Acc:HGNC:17061]	1730	Unchanged	Unchanged
9092	0.661179	0.661292	4.92894	0.204787	ENSG00000148459	23590	PDSS1	10	26697701	26746798	1	protein_coding	decaprenyl diphosphate synthase subunit 1 [Source:HGNC Symbol;Acc:HGNC:17759]	1584	Unchanged	Unchanged
9093	0.420803	0.443093	-1.99053	0.656118	ENSG00000148468	221061	FAM171A1	10	15211643	15371289	-1	protein_coding	family with sequence similarity 171 member A1 [Source:HGNC Symbol;Acc:HGNC:23522]	4182	Unchanged	Unchanged
9094	0.477065	0.495908	-1.35903	0.572992	ENSG00000148481	80013	MINDY3	10	15778170	15860507	-1	protein_coding	MINDY lysine 48 deubiquitinase 3 [Source:HGNC Symbol;Acc:HGNC:23578]	2452	Unchanged	Unchanged
9095	-0.591551	-0.71162	-2.54996	0.675887	ENSG00000148482	221074	SLC39A12	10	17951839	18043292	1	protein_coding	solute carrier family 39 member 12 [Source:HGNC Symbol;Acc:HGNC:20860]	2639	Unchanged	Unchanged
9096	-0.533452	-0.651411	-2.268	0.690518	ENSG00000148483	653567	TMEM236	10	17752201	17800868	1	protein_coding	transmembrane protein 236 [Source:HGNC Symbol;Acc:HGNC:23473]	5515	Unchanged	Unchanged
9097	-0.197412	-0.198018	1.00379	0.727023	ENSG00000148484	6251	RSU1	10	16590611	16817463	-1	protein_coding	Ras suppressor protein 1 [Source:HGNC Symbol;Acc:HGNC:10464]	3919	Unchanged	Unchanged
9098	0.813083	0.885602	-1.43218	0.428032	ENSG00000148488	338596	ST8SIA6	10	17315421	17454595	-1	protein_coding	ST8 alpha-N-acetyl-neuraminide alpha-2,8-sialyltransferase 6 [Source:HGNC Symbol;Acc:HGNC:23317]	697	Unchanged	Unchanged
9099	0.516443	0.52516	-0.792584	0.446303	ENSG00000148498	56288	PARD3	10	34109560	34815325	-1	protein_coding	par-3 family cell polarity regulator [Source:HGNC Symbol;Acc:HGNC:16051]	5740	Unchanged	Unchanged
9100	-0.421367	-0.437298	-1.78561	0.636283	ENSG00000148513	91074	ANKRD30A	10	37125598	37232567	1	protein_coding	ankyrin repeat domain 30A [Source:HGNC Symbol;Acc:HGNC:17234]	4664	Unchanged	Unchanged
9101	0.916168	0.96995	-2.02058	0.348359	ENSG00000148516	6935	ZEB1	10	31318495	31529814	1	protein_coding	zinc finger E-box binding homeobox 1 [Source:HGNC Symbol;Acc:HGNC:11642]	6026	Unchanged	Unchanged
9102	2.2667	1.44269e+08	-2.6385	0.183478	ENSG00000148541	220965	FAM13C	10	59246130	59363181	-1	protein_coding	family with sequence similarity 13 member C [Source:HGNC Symbol;Acc:HGNC:19371]	3328	Unchanged	Unchanged
9103	0.922207	0.928298	-0.0858314	0.12282	ENSG00000148572	29982	NRBF2	10	63133247	63155031	1	protein_coding	nuclear receptor binding factor 2 [Source:HGNC Symbol;Acc:HGNC:19692]	1813	Unchanged	Unchanged
9104	-0.844176	-0.925136	-2.3591	0.463806	ENSG00000148584	29974	A1CF	10	50799409	50885675	-1	protein_coding	APOBEC1 complementation factor [Source:HGNC Symbol;Acc:HGNC:24086]	9221	Unchanged	Unchanged
9105	0	0	-2.91859	1	ENSG00000148600	92211	CDHR1	10	84194537	84219621	1	protein_coding	cadherin related family member 1 [Source:HGNC Symbol;Acc:HGNC:14550]	6877	Unchanged	Unchanged
9106	1.55963	1.44269e+08	-2.86153	0.353903	ENSG00000148602	26103	LRIT1	10	84231520	84241546	-1	protein_coding	leucine rich repeat, Ig-like and transmembrane domains 1 [Source:HGNC Symbol;Acc:HGNC:23404]	2386	Unchanged	Unchanged
9107	-1.63219	-1.44269e+08	-2.86088	0.327078	ENSG00000148604	5995	RGR	10	84230666	84259960	1	protein_coding	retinal G protein coupled receptor [Source:HGNC Symbol;Acc:HGNC:9990]	2363	Unchanged	Unchanged
9108	-0.370471	-0.375332	-0.288503	0.564587	ENSG00000148606	11128	POLR3A	10	77953148	78029522	-1	protein_coding	RNA polymerase III subunit A [Source:HGNC Symbol;Acc:HGNC:30074]	2738	Unchanged	Unchanged
9109	-0.0692042	-0.0697015	-0.00407984	0.908925	ENSG00000148634	26091	HERC4	10	67921899	68075301	-1	protein_coding	HECT and RLD domain containing E3 ubiquitin protein ligase 4 [Source:HGNC Symbol;Acc:HGNC:24521]	4371	Unchanged	Unchanged
9110	0.102466	0.102591	2.07168	0.853394	ENSG00000148655	83938	LRMDA	10	75431624	76560168	1	protein_coding	leucine rich melanocyte differentiation associated [Source:HGNC Symbol;Acc:HGNC:23405]	3662	Unchanged	Unchanged
9111	-0.105253	-0.108692	-1.33297	0.894458	ENSG00000148660	818	CAMK2G	10	73812501	73874591	-1	protein_coding	calcium/calmodulin dependent protein kinase II gamma [Source:HGNC Symbol;Acc:HGNC:1463]	3563	Unchanged	Unchanged
9112	2.79098	1.44269e+08	-2.75411	0.112543	ENSG00000148671	10974	ADIRF	10	86968432	87007922	1	protein_coding	adipogenesis regulatory factor [Source:HGNC Symbol;Acc:HGNC:24043]	229	Unchanged	Unchanged
9113	0.288525	0.292916	1.64992	0.639823	ENSG00000148672	2746	GLUD1	10	87050202	87094843	-1	protein_coding	glutamate dehydrogenase 1 [Source:HGNC Symbol;Acc:HGNC:4335]	3300	Unchanged	Unchanged
9114	-0.820968	-0.835056	-1.15545	0.237272	ENSG00000148677	27063	ANKRD1	10	90912096	90921087	-1	protein_coding	ankyrin repeat domain 1 [Source:HGNC Symbol;Acc:HGNC:15819]	1790	Unchanged	Unchanged
9115	-0.527463	-0.59725	-2.57367	0.690873	ENSG00000148680	3363	HTR7	10	90740823	90858039	-1	protein_coding	5-hydroxytryptamine receptor 7 [Source:HGNC Symbol;Acc:HGNC:5302]	3028	Unchanged	Unchanged
9116	-0.826285	-1.12099	-2.76113	0.612253	ENSG00000148688	10556	RPP30	10	90871952	90908553	1	protein_coding	ribonuclease P/MRP subunit p30 [Source:HGNC Symbol;Acc:HGNC:17688]	2332	Unchanged	Unchanged
9117	1.32731	1.51909	-2.41981	0.305544	ENSG00000148690	118924	FRA10AC1	10	93667883	93702592	-1	protein_coding	FRA10A associated CGG repeat 1 [Source:HGNC Symbol;Acc:HGNC:1162]	3109	Unchanged	Unchanged
9118	0.38401	0.38694	0.255144	0.521617	ENSG00000148700	120	ADD3	10	109996368	110135565	1	protein_coding	adducin 3 [Source:HGNC Symbol;Acc:HGNC:245]	697	Unchanged	Unchanged
9119	-1.63028	-1.44269e+08	-2.86111	0.327324	ENSG00000148702	3026	HABP2	10	113550837	113589602	1	protein_coding	hyaluronan binding protein 2 [Source:HGNC Symbol;Acc:HGNC:4798]	2985	Unchanged	Unchanged
9120	0	0	-2.91859	1	ENSG00000148704	11023	VAX1	10	117128521	117138301	-1	protein_coding	ventral anterior homeobox 1 [Source:HGNC Symbol;Acc:HGNC:12660]	4494	Unchanged	Unchanged
9121	0.755377	0.757397	1.12747	0.174148	ENSG00000148719	54788	DNAJB12	10	72332830	72355149	-1	protein_coding	DnaJ heat shock protein family (Hsp40) member B12 [Source:HGNC Symbol;Acc:HGNC:14891]	4360	Unchanged	Unchanged
9122	-0.590663	-0.615431	-0.424072	0.468722	ENSG00000148730	1979	EIF4EBP2	10	70404145	70428618	1	protein_coding	eukaryotic translation initiation factor 4E binding protein 2 [Source:HGNC Symbol;Acc:HGNC:3289]	7491	Unchanged	Unchanged
9123	1.74821	2.1695	-2.46036	0.221675	ENSG00000148734	64106	NPFFR1	10	70247329	70284004	-1	protein_coding	neuropeptide FF receptor 1 [Source:HGNC Symbol;Acc:HGNC:17425]	9249	Unchanged	Unchanged
9124	0.636355	0.867363	-2.75789	0.695172	ENSG00000148735	79949	PLEKHS1	10	113751262	113783429	1	protein_coding	pleckstrin homology domain containing S1 [Source:HGNC Symbol;Acc:HGNC:26285]	483	Unchanged	Unchanged
9125	-0.0102652	-0.0103667	0.418161	0.985975	ENSG00000148737	6934	TCF7L2	10	112950247	113167678	1	protein_coding	transcription factor 7 like 2 [Source:HGNC Symbol;Acc:HGNC:11641]	4076	Unchanged	Unchanged
9126	-0.527924	-0.530888	0.95355	0.358008	ENSG00000148773	4288	MKI67	10	128096659	128126423	-1	protein_coding	marker of proliferation Ki-67 [Source:HGNC Symbol;Acc:HGNC:7107]	11417	Unchanged	Unchanged
9127	-0.206309	-0.207932	-0.1652	0.734399	ENSG00000148795	1586	CYP17A1	10	102830531	102837472	-1	protein_coding	cytochrome P450 family 17 subfamily A member 1 [Source:HGNC Symbol;Acc:HGNC:2593]	1750	Unchanged	Unchanged
9128	0.828987	0.901974	-2.27322	0.458785	ENSG00000148798	9118	INA	10	103277138	103290346	1	protein_coding	internexin neuronal intermediate filament protein alpha [Source:HGNC Symbol;Acc:HGNC:6057]	3251	Unchanged	Unchanged
9129	-1.61424	-1.44269e+08	-2.8021	0.324287	ENSG00000148803	282969	FUOM	10	133353952	133358025	-1	protein_coding	fucose mutarotase [Source:HGNC Symbol;Acc:HGNC:24733]	1600	Unchanged	Unchanged
9130	0.850064	0.875541	-1.53998	0.288666	ENSG00000148814	80313	LRRC27	10	132332154	132381508	1	protein_coding	leucine rich repeat containing 27 [Source:HGNC Symbol;Acc:HGNC:29346]	1809	Unchanged	Unchanged
9131	-0.0651076	-0.0729818	-2.276	0.951365	ENSG00000148824	92170	MTG1	10	133394094	133422520	1	protein_coding	mitochondrial ribosome associated GTPase 1 [Source:HGNC Symbol;Acc:HGNC:32159]	1283	Unchanged	Unchanged
9132	-1.01365	-1.01792	2.36568	0.0659406	ENSG00000148826	84504	NKX6-2	10	132783179	132786147	-1	protein_coding	NK6 homeobox 2 [Source:HGNC Symbol;Acc:HGNC:19321]	475	Unchanged	Unchanged
9133	0.634711	0.865668	-2.59116	0.687444	ENSG00000148832	196743	PAOX	10	133379261	133391694	1	protein_coding	polyamine oxidase [Source:HGNC Symbol;Acc:HGNC:20837]	1633	Unchanged	Unchanged
9134	0.958117	0.961385	1.19068	0.0849124	ENSG00000148834	9446	GSTO1	10	104235356	104267459	1	protein_coding	glutathione S-transferase omega 1 [Source:HGNC Symbol;Acc:HGNC:13312]	547	Unchanged	Unchanged
9135	-0.312552	-0.31263	5.66775	0.562108	ENSG00000148835	6877	TAF5	10	103367966	103389065	1	protein_coding	TATA-box binding protein associated factor 5 [Source:HGNC Symbol;Acc:HGNC:11539]	2933	Unchanged	Unchanged
9136	-1.30755	-1.36257	-1.53275	0.12813	ENSG00000148840	23082	PPRC1	10	102132994	102150333	1	protein_coding	PPARG related coactivator 1 [Source:HGNC Symbol;Acc:HGNC:30025]	4580	Unchanged	Unchanged
9137	1.16313	1.16708	1.22318	0.0353316	ENSG00000148841	85450	ITPRIP	10	104309698	104338465	-1	protein_coding	inositol 1,4,5-trisphosphate receptor interacting protein [Source:HGNC Symbol;Acc:HGNC:29370]	6585	Up-regulated	PValue 0.05
9138	0.815851	0.815872	9.50655	0.0922808	ENSG00000148842	54805	CNNM2	10	102918294	103090222	1	protein_coding	cyclin and CBS domain divalent metal cation transport mediator 2 [Source:HGNC Symbol;Acc:HGNC:103]	15857	Unchanged	Unchanged
9139	-0.369456	-0.369694	3.05731	0.49838	ENSG00000148843	22984	PDCD11	10	103396626	103446294	1	protein_coding	programmed cell death 11 [Source:HGNC Symbol;Acc:HGNC:13408]	6467	Unchanged	Unchanged
9140	1.71979	1.75658	-1.08309	0.0171146	ENSG00000148848	8038	ADAM12	10	126012381	126388477	-1	protein_coding	ADAM metallopeptidase domain 12 [Source:HGNC Symbol;Acc:HGNC:190]	7938	Up-regulated	PValue 0.05
9141	1.26444	1.30858	-1.3918	0.122714	ENSG00000148908	6001	RGS10	10	119499817	119542719	-1	protein_coding	regulator of G protein signaling 10 [Source:HGNC Symbol;Acc:HGNC:9992]	738	Unchanged	Unchanged
9142	0.385666	0.385955	2.94975	0.479976	ENSG00000148925	84280	BTBD10	11	13388008	13463297	-1	protein_coding	BTB domain containing 10 [Source:HGNC Symbol;Acc:HGNC:21445]	2439	Unchanged	Unchanged
9143	-0.593082	-0.713196	-2.50082	0.672623	ENSG00000148926	133	ADM	11	10305073	10307397	1	protein_coding	adrenomedullin [Source:HGNC Symbol;Acc:HGNC:259]	1640	Unchanged	Unchanged
9144	0.238436	0.242992	0.475213	0.723391	ENSG00000148935	2620	GAS2	11	22625509	22813001	1	protein_coding	growth arrest specific 2 [Source:HGNC Symbol;Acc:HGNC:4167]	895	Unchanged	Unchanged
9145	0	0	-2.91859	1	ENSG00000148942	159963	SLC5A12	11	26667020	26723427	-1	protein_coding	solute carrier family 5 member 12 [Source:HGNC Symbol;Acc:HGNC:28750]	6285	Unchanged	Unchanged
9146	-0.0744386	-0.0974529	-1.30568	0.953765	ENSG00000148943	55327	LIN7C	11	27494418	27506769	-1	protein_coding	lin-7 homolog C, crumbs cell polarity complex component [Source:HGNC Symbol;Acc:HGNC:17789]	4842	Unchanged	Unchanged
9147	0.712159	0.719702	-0.320343	0.256848	ENSG00000148948	57689	LRRC4C	11	40114203	41459773	-1	protein_coding	leucine rich repeat containing 4C [Source:HGNC Symbol;Acc:HGNC:29317]	4054	Unchanged	Unchanged
9148	0.118106	0.118226	3.95959	0.828869	ENSG00000148950	196294	IMMP1L	11	31432401	31509645	-1	protein_coding	inner mitochondrial membrane peptidase subunit 1 [Source:HGNC Symbol;Acc:HGNC:26317]	437	Unchanged	Unchanged
9149	0	0	-2.91859	1	ENSG00000148965	6291	SAA4	11	18231355	18236802	-1	protein_coding	serum amyloid A4, constitutive [Source:HGNC Symbol;Acc:HGNC:10516]	630	Unchanged	Unchanged
9150	-0.159296	-0.159546	1.72828	0.774538	ENSG00000148985	27315	PGAP2	11	3797724	3826371	1	protein_coding	post-GPI attachment to proteins 2 [Source:HGNC Symbol;Acc:HGNC:17893]	1815	Unchanged	Unchanged
9151	-0.345435	-0.346519	1.43163	0.537919	ENSG00000149016	64852	TUT1	11	62575045	62591637	-1	protein_coding	terminal uridylyl transferase 1, U6 snRNA-specific [Source:HGNC Symbol;Acc:HGNC:26184]	2826	Unchanged	Unchanged
9152	-0.990224	-0.991126	3.7867	0.0569462	ENSG00000149021	7356	SCGB1A1	11	62405103	62423195	1	protein_coding	secretoglobin family 1A member 1 [Source:HGNC Symbol;Acc:HGNC:12523]	466	Unchanged	Unchanged
9153	-0.521444	-0.558103	-2.20805	0.621263	ENSG00000149043	90019	SYT8	11	1828307	1837521	1	protein_coding	synaptotagmin 8 [Source:HGNC Symbol;Acc:HGNC:19264]	575	Unchanged	Unchanged
9154	-1.63028	-1.44269e+08	-2.86111	0.327324	ENSG00000149050	7761	ZNF214	11	6997085	7020346	-1	protein_coding	zinc finger protein 214 [Source:HGNC Symbol;Acc:HGNC:13006]	4892	Unchanged	Unchanged
9155	-0.41492	-0.459899	-2.38447	0.731273	ENSG00000149054	7762	ZNF215	11	6926404	7001004	1	protein_coding	zinc finger protein 215 [Source:HGNC Symbol;Acc:HGNC:13007]	1602	Unchanged	Unchanged
9156	0.206738	0.215406	-1.76259	0.812882	ENSG00000149084	51144	HSD17B12	11	43680680	43856617	1	protein_coding	hydroxysteroid 17-beta dehydrogenase 12 [Source:HGNC Symbol;Acc:HGNC:18646]	559	Unchanged	Unchanged
9157	1.40058	1.42111	-0.492414	0.0328432	ENSG00000149089	51074	APIP	11	34853094	34916379	-1	protein_coding	APAF1 interacting protein [Source:HGNC Symbol;Acc:HGNC:17581]	4583	Up-regulated	PValue 0.05
9158	0.430687	0.474273	-2.43902	0.716513	ENSG00000149090	25891	PAMR1	11	35431823	35530300	-1	protein_coding	peptidase domain containing associated with muscle regeneration 1 [Source:HGNC Symbol;Acc:HGNC:24554]	2785	Unchanged	Unchanged
9159	0.136708	0.137864	-0.116482	0.822724	ENSG00000149091	8525	DGKZ	11	46332905	46380554	1	protein_coding	diacylglycerol kinase zeta [Source:HGNC Symbol;Acc:HGNC:2857]	3816	Unchanged	Unchanged
9160	-1.19478	-1.32975	-1.45144	0.270063	ENSG00000149100	10480	EIF3M	11	32583798	32606264	1	protein_coding	eukaryotic translation initiation factor 3 subunit M [Source:HGNC Symbol;Acc:HGNC:24460]	1697	Unchanged	Unchanged
9161	-0.215174	-0.22401	-1.69529	0.804206	ENSG00000149115	85456	TNKS1BP1	11	57299638	57324952	-1	protein_coding	tankyrase 1 binding protein 1 [Source:HGNC Symbol;Acc:HGNC:19081]	4336	Unchanged	Unchanged
9162	-0.211381	-0.2115	3.32536	0.699397	ENSG00000149124	10249	GLYAT	11	58640426	58731974	-1	protein_coding	glycine-N-acyltransferase [Source:HGNC Symbol;Acc:HGNC:13734]	482	Unchanged	Unchanged
9163	3.14387	1.44269e+08	-2.65042	0.0670651	ENSG00000149131	710	SERPING1	11	57597387	57619171	1	protein_coding	serpin family G member 1 [Source:HGNC Symbol;Acc:HGNC:1228]	648	Unchanged	Unchanged
9164	0	0	-2.91859	1	ENSG00000149133	338674	OR5F1	11	55993681	55994625	-1	protein_coding	olfactory receptor family 5 subfamily F member 1 [Source:HGNC Symbol;Acc:HGNC:8343]	945	Unchanged	Unchanged
9165	-0.468502	-0.477409	0.750263	0.4745	ENSG00000149136	6749	SSRP1	11	57325986	57335892	-1	protein_coding	structure specific recognition protein 1 [Source:HGNC Symbol;Acc:HGNC:11327]	6296	Unchanged	Unchanged
9166	0.022874	0.0227069	-1.19155	0.97654	ENSG00000149150	8501	SLC43A1	11	57484534	57515780	-1	protein_coding	solute carrier family 43 member 1 [Source:HGNC Symbol;Acc:HGNC:9225]	2514	Unchanged	Unchanged
9167	0.605722	0.61161	0.0559539	0.325147	ENSG00000149177	5795	PTPRJ	11	47980425	48170839	1	protein_coding	protein tyrosine phosphatase receptor type J [Source:HGNC Symbol;Acc:HGNC:9673]	7979	Unchanged	Unchanged
9168	-0.238144	-0.238185	5.47475	0.660677	ENSG00000149179	79096	CSTPP1	11	46936689	47164385	1	protein_coding	centriolar satellite-associated tubulin polyglutamylase complex regulator 1 [Source:HGNC Symbol;Acc:HGNC:28720]	559	Unchanged	Unchanged
9169	0.0827038	0.0834364	0.140213	0.890487	ENSG00000149182	84364	ARFGAP2	11	47164299	47177125	-1	protein_coding	ADP ribosylation factor GTPase activating protein 2 [Source:HGNC Symbol;Acc:HGNC:13504]	2937	Unchanged	Unchanged
9170	0.21345	0.213738	2.03412	0.700076	ENSG00000149187	10658	CELF1	11	47465933	47565569	-1	protein_coding	CUGBP Elav-like family member 1 [Source:HGNC Symbol;Acc:HGNC:2549]	4583	Unchanged	Unchanged
9171	-1.35333	-1.39806	-1.48027	0.0960206	ENSG00000149196	51501	HIKESHI	11	86302211	86345943	1	protein_coding	heat shock protein nuclear import factor hikeshi [Source:HGNC Symbol;Acc:HGNC:26938]	1694	Unchanged	Unchanged
9172	-0.631266	-0.634269	0.206683	0.278464	ENSG00000149201	60494	CCDC81	11	86374736	86423109	1	protein_coding	coiled-coil domain containing 81 [Source:HGNC Symbol;Acc:HGNC:26281]	2510	Unchanged	Unchanged
9173	4.48825	4.51328	1.64798	0.0130224	ENSG00000149212	143686	SESN3	11	95165513	95232541	-1	protein_coding	sestrin 3 [Source:HGNC Symbol;Acc:HGNC:23060]	9563	Up-regulated	PValue 0.05
9174	2.42506	2.89983	-1.5049	0.0517513	ENSG00000149218	23052	ENDOD1	11	95089846	95132645	1	protein_coding	endonuclease domain containing 1 [Source:HGNC Symbol;Acc:HGNC:29129]	4651	Unchanged	Unchanged
9175	1.9695	1.98108	0.507437	0.000624529	ENSG00000149231	79780	CCDC82	11	96349241	96389956	-1	protein_coding	coiled-coil domain containing 82 [Source:HGNC Symbol;Acc:HGNC:26282]	5328	Up-regulated	PValue 0.001
9176	-0.410154	-0.411591	0.591503	0.472115	ENSG00000149243	283212	KLHL35	11	75422394	75433203	-1	protein_coding	kelch like family member 35 [Source:HGNC Symbol;Acc:HGNC:26597]	1500	Unchanged	Unchanged
9177	0.628496	0.628816	4.08982	0.235725	ENSG00000149256	26011	TENM4	11	78652829	79441030	-1	protein_coding	teneurin transmembrane protein 4 [Source:HGNC Symbol;Acc:HGNC:29945]	14381	Unchanged	Unchanged
9178	0	0	-2.91859	1	ENSG00000149257	871	SERPINH1	11	75562056	75572783	1	protein_coding	serpin family H member 1 [Source:HGNC Symbol;Acc:HGNC:1546]	2299	Unchanged	Unchanged
9179	-0.0715892	-0.0730576	-0.596758	0.922406	ENSG00000149260	726	CAPN5	11	77066961	77126155	1	protein_coding	calpain 5 [Source:HGNC Symbol;Acc:HGNC:1482]	3145	Unchanged	Unchanged
9180	0.236806	0.236883	4.37726	0.662746	ENSG00000149262	92105	INTS4	11	77874418	77994715	-1	protein_coding	integrator complex subunit 4 [Source:HGNC Symbol;Acc:HGNC:25048]	5259	Unchanged	Unchanged
9181	-0.941304	-0.986025	-1.45122	0.280578	ENSG00000149269	5058	PAK1	11	77322017	77474635	-1	protein_coding	p21 (RAC1) activated kinase 1 [Source:HGNC Symbol;Acc:HGNC:8590]	3459	Unchanged	Unchanged
9182	-1.47769	-1.49401	0.37926	0.0158175	ENSG00000149273	6188	RPS3	11	75399515	75422280	1	protein_coding	ribosomal protein S3 [Source:HGNC Symbol;Acc:HGNC:10420]	1373	Down-regulated	PValue 0.05
9183	0.156338	0.157588	0.283527	0.794084	ENSG00000149289	85463	ZC3H12C	11	110093392	110171841	1	protein_coding	zinc finger CCCH-type containing 12C [Source:HGNC Symbol;Acc:HGNC:29362]	8776	Unchanged	Unchanged
9184	0.409837	0.490074	-2.55286	0.773178	ENSG00000149292	54970	TTC12	11	113314579	113383544	1	protein_coding	tetratricopeptide repeat domain 12 [Source:HGNC Symbol;Acc:HGNC:23700]	669	Unchanged	Unchanged
9185	0.71301	0.717089	0.429658	0.220788	ENSG00000149294	4684	NCAM1	11	112961275	113278436	1	protein_coding	neural cell adhesion molecule 1 [Source:HGNC Symbol;Acc:HGNC:7656]	2993	Unchanged	Unchanged
9186	-2.37955	-1.44269e+08	-2.80593	0.169544	ENSG00000149295	1813	DRD2	11	113409605	113475691	-1	protein_coding	dopamine receptor D2 [Source:HGNC Symbol;Acc:HGNC:3023]	2808	Unchanged	Unchanged
9187	-0.232017	-0.249988	-1.88983	0.813525	ENSG00000149300	91894	C11orf52	11	111918032	111926871	1	protein_coding	chromosome 11 open reading frame 52 [Source:HGNC Symbol;Acc:HGNC:30531]	551	Unchanged	Unchanged
9188	1.48119	1.86951	-2.60752	0.322373	ENSG00000149305	9177	HTR3B	11	113904796	113949079	1	protein_coding	5-hydroxytryptamine receptor 3B [Source:HGNC Symbol;Acc:HGNC:5298]	4406	Unchanged	Unchanged
9189	-0.233808	-0.234362	1.26757	0.676369	ENSG00000149308	4863	NPAT	11	108155280	108222638	-1	protein_coding	nuclear protein, coactivator of histone transcription [Source:HGNC Symbol;Acc:HGNC:7896]	8048	Unchanged	Unchanged
9190	-0.0072785	-0.00730177	1.1513	0.989767	ENSG00000149311	472	ATM	11	108222804	108369102	1	protein_coding	ATM serine/threonine kinase [Source:HGNC Symbol;Acc:HGNC:795]	14216	Unchanged	Unchanged
9191	-0.417658	-0.420313	0.846345	0.471938	ENSG00000149313	60496	AASDHPPT	11	106075501	106098699	1	protein_coding	aminoadipate-semialdehyde dehydrogenase-phosphopantetheinyl transferase [Source:HGNC Symbol;Acc:HGNC:14235]	568	Unchanged	Unchanged
9192	2.234	1.44269e+08	-2.81526	0.200638	ENSG00000149328	89944	GLB1L2	11	134331988	134378341	1	protein_coding	galactosidase beta 1 like 2 [Source:HGNC Symbol;Acc:HGNC:25129]	3251	Unchanged	Unchanged
9193	-0.172712	-0.172888	4.08476	0.751473	ENSG00000149346	128710	SLX4IP	20	10435305	10636829	1	protein_coding	SLX4 interacting protein [Source:HGNC Symbol;Acc:HGNC:16225]	6056	Unchanged	Unchanged
9194	0.0593098	0.0596152	1.50165	0.916893	ENSG00000149357	55004	LAMTOR1	11	72085895	72103297	-1	protein_coding	late endosomal/lysosomal adaptor, MAPK and MTOR activator 1 [Source:HGNC Symbol;Acc:HGNC:26068]	965	Unchanged	Unchanged
9195	0.32142	0.321453	6.63957	0.551824	ENSG00000149380	283208	P4HA3	11	74235801	74311640	-1	protein_coding	prolyl 4-hydroxylase subunit alpha 3 [Source:HGNC Symbol;Acc:HGNC:30135]	420	Unchanged	Unchanged
9196	1.62593	1.73932	-1.85999	0.103255	ENSG00000149403	2900	GRIK4	11	120511746	120988906	1	protein_coding	glutamate ionotropic receptor kainate type subunit 4 [Source:HGNC Symbol;Acc:HGNC:4582]	5815	Unchanged	Unchanged
9197	1.15676	1.21058	-1.91689	0.208243	ENSG00000149418	6768	ST14	11	130159782	130210362	1	protein_coding	ST14 transmembrane serine protease matriptase [Source:HGNC Symbol;Acc:HGNC:11344]	3305	Unchanged	Unchanged
9198	0.466613	0.471197	0.600272	0.439021	ENSG00000149428	10525	HYOU1	11	119044188	119057227	-1	protein_coding	hypoxia up-regulated 1 [Source:HGNC Symbol;Acc:HGNC:16931]	4598	Unchanged	Unchanged
9199	-1.61424	-1.44269e+08	-2.68681	0.314578	ENSG00000149435	92086	GGTLC1	20	23985050	23988779	-1	protein_coding	gamma-glutamyltransferase light chain 1 [Source:HGNC Symbol;Acc:HGNC:16437]	1028	Unchanged	Unchanged
9200	-0.941795	-0.964112	-1.33221	0.206561	ENSG00000149443	NA	SCP2D1-AS1	20	18799554	18830209	-1	lncRNA	SCP2D1 antisense RNA 1 [Source:HGNC Symbol;Acc:HGNC:16210]	520	Unchanged	Unchanged
9201	2.29971	1.44269e+08	-2.80676	0.192488	ENSG00000149451	80332	ADAM33	20	3667965	3682246	-1	protein_coding	ADAM metallopeptidase domain 33 [Source:HGNC Symbol;Acc:HGNC:15478]	3001	Unchanged	Unchanged
9202	1.5648	1.44269e+08	-2.86088	0.353217	ENSG00000149452	9376	SLC22A8	11	62989154	63015841	-1	protein_coding	solute carrier family 22 member 8 [Source:HGNC Symbol;Acc:HGNC:10972]	7578	Unchanged	Unchanged
9203	-0.265523	-0.284395	-1.84425	0.787638	ENSG00000149474	57325	KAT14	20	18137228	18188387	1	protein_coding	lysine acetyltransferase 14 [Source:HGNC Symbol;Acc:HGNC:15904]	4071	Unchanged	Unchanged
9204	-0.338032	-0.338117	6.72272	0.530411	ENSG00000149476	26007	TKFC	11	61333220	61353295	1	protein_coding	triokinase and FMN cyclase [Source:HGNC Symbol;Acc:HGNC:24552]	480	Unchanged	Unchanged
9205	0.370391	0.38198	-1.14618	0.639201	ENSG00000149480	9219	MTA2	11	62593214	62601865	-1	protein_coding	metastasis associated 1 family member 2 [Source:HGNC Symbol;Acc:HGNC:7411]	3083	Unchanged	Unchanged
9206	-0.0492798	-0.0494233	3.54957	0.92874	ENSG00000149483	51524	TMEM138	11	61361964	61377890	1	protein_coding	transmembrane protein 138 [Source:HGNC Symbol;Acc:HGNC:26944]	3231	Unchanged	Unchanged
9207	-0.464021	-0.464164	5.59071	0.381787	ENSG00000149485	3992	FADS1	11	61799627	61829318	-1	protein_coding	fatty acid desaturase 1 [Source:HGNC Symbol;Acc:HGNC:3574]	4364	Unchanged	Unchanged
9208	-0.659666	-0.661239	1.38286	0.233474	ENSG00000149488	117532	TMC2	20	2536573	2643580	1	protein_coding	transmembrane channel like 2 [Source:HGNC Symbol;Acc:HGNC:16527]	4999	Unchanged	Unchanged
9209	-0.523153	-0.526224	0.646218	0.367191	ENSG00000149489	6094	ROM1	11	62611722	62615116	1	protein_coding	retinal outer segment membrane protein 1 [Source:HGNC Symbol;Acc:HGNC:10254]	584	Unchanged	Unchanged
9210	0.159585	0.163301	-1.24451	0.834477	ENSG00000149499	256364	EML3	11	62602218	62612775	-1	protein_coding	EMAP like 3 [Source:HGNC Symbol;Acc:HGNC:26666]	671	Unchanged	Unchanged
9211	0.0405814	0.040582	-0.834087	0.956846	ENSG00000149503	3619	INCENP	11	62123998	62155474	1	protein_coding	inner centromere protein [Source:HGNC Symbol;Acc:HGNC:6058]	570	Unchanged	Unchanged
9212	-0.644743	-0.653797	-0.939897	0.331951	ENSG00000149506	22917	ZP1	11	60867542	60875693	1	protein_coding	zona pellucida glycoprotein 1 [Source:HGNC Symbol;Acc:HGNC:13187]	1968	Unchanged	Unchanged
9213	0	0	-2.85137	1	ENSG00000149507	219990	OOSP2	11	60040409	60048044	1	protein_coding	oocyte secreted protein 2 [Source:HGNC Symbol;Acc:HGNC:26699]	1499	Unchanged	Unchanged
9214	-1.63219	-1.44269e+08	-2.79925	0.321888	ENSG00000149516	932	MS4A3	11	60056587	60071115	1	protein_coding	membrane spanning 4-domains A3 [Source:HGNC Symbol;Acc:HGNC:7317]	867	Unchanged	Unchanged
9215	-0.401378	-0.402915	0.586125	0.483118	ENSG00000149527	9651	PLCH2	1	2425980	2505532	1	protein_coding	phospholipase C eta 2 [Source:HGNC Symbol;Acc:HGNC:29037]	568	Unchanged	Unchanged
9216	0.240519	0.255252	-1.84884	0.80511	ENSG00000149531	NA	FRG1BP	20	30377372	30399257	1	transcribed_unprocessed_pseudogene	FSHD region gene 1 family member B, pseudogene [Source:HGNC Symbol;Acc:HGNC:15792]	761	Unchanged	Unchanged
9217	-0.224083	-0.225504	0.177426	0.70532	ENSG00000149532	79869	CPSF7	11	61402641	61430031	-1	protein_coding	cleavage and polyadenylation specific factor 7 [Source:HGNC Symbol;Acc:HGNC:30098]	3695	Unchanged	Unchanged
9218	0.667524	0.899971	-2.75348	0.684031	ENSG00000149534	2206	MS4A2	11	60088261	60098467	1	protein_coding	membrane spanning 4-domains A2 [Source:HGNC Symbol;Acc:HGNC:7316]	541	Unchanged	Unchanged
9219	-0.42532	-0.470635	-2.43154	0.726609	ENSG00000149541	26229	B3GAT3	11	62615296	62622154	-1	protein_coding	beta-1,3-glucuronyltransferase 3 [Source:HGNC Symbol;Acc:HGNC:923]	1452	Unchanged	Unchanged
9220	0.826497	0.847785	-0.797379	0.261264	ENSG00000149547	9538	EI24	11	125569280	125584684	1	protein_coding	EI24 autophagy associated transmembrane protein [Source:HGNC Symbol;Acc:HGNC:13276]	2191	Unchanged	Unchanged
9221	0.576855	0.591729	-1.50306	0.458203	ENSG00000149548	80071	CCDC15	11	124954121	125041489	1	protein_coding	coiled-coil domain containing 15 [Source:HGNC Symbol;Acc:HGNC:25798]	3924	Unchanged	Unchanged
9222	-0.335022	-0.342601	-0.728238	0.635654	ENSG00000149554	1111	CHEK1	11	125625163	125676255	1	protein_coding	checkpoint kinase 1 [Source:HGNC Symbol;Acc:HGNC:1925]	4128	Unchanged	Unchanged
9223	-0.486781	-0.486816	9.0017	0.355212	ENSG00000149557	9638	FEZ1	11	125442881	125592568	-1	protein_coding	fasciculation and elongation protein zeta 1 [Source:HGNC Symbol;Acc:HGNC:3659]	4744	Unchanged	Unchanged
9224	-0.950277	-0.95703	0.260709	0.109256	ENSG00000149564	90952	ESAM	11	124752583	124762290	-1	protein_coding	endothelial cell adhesion molecule [Source:HGNC Symbol;Acc:HGNC:17474]	560	Unchanged	Unchanged
9225	-0.0941963	-0.0942369	3.65011	0.863351	ENSG00000149571	84623	KIRREL3	11	126423358	127003460	-1	protein_coding	kirre like nephrin family adhesion molecule 3 [Source:HGNC Symbol;Acc:HGNC:23204]	3820	Unchanged	Unchanged
9226	0	0	-2.91859	1	ENSG00000149573	10205	MPZL2	11	118253416	118264536	-1	protein_coding	myelin protein zero like 2 [Source:HGNC Symbol;Acc:HGNC:3496]	2622	Unchanged	Unchanged
9227	0	0	-2.91859	1	ENSG00000149575	6327	SCN2B	11	118162806	118176639	-1	protein_coding	sodium voltage-gated channel beta subunit 2 [Source:HGNC Symbol;Acc:HGNC:10589]	4937	Unchanged	Unchanged
9228	-0.0520163	-0.0520749	2.20556	0.925178	ENSG00000149577	51092	SIDT2	11	117178736	117197445	1	protein_coding	SID1 transmembrane family member 2 [Source:HGNC Symbol;Acc:HGNC:24272]	540	Unchanged	Unchanged
9229	-0.243016	-0.243397	3.50745	0.657258	ENSG00000149582	84866	TMEM25	11	118531041	118547280	1	protein_coding	transmembrane protein 25 [Source:HGNC Symbol;Acc:HGNC:25890]	2442	Unchanged	Unchanged
9230	-0.101428	-0.101459	5.01388	0.852494	ENSG00000149591	6876	TAGLN	11	117199370	117207464	1	protein_coding	transgelin [Source:HGNC Symbol;Acc:HGNC:11553]	3786	Unchanged	Unchanged
9231	-0.0738966	-0.0809093	-1.86739	0.940528	ENSG00000149596	57158	JPH2	20	44106590	44187188	-1	protein_coding	junctophilin 2 [Source:HGNC Symbol;Acc:HGNC:14202]	9502	Unchanged	Unchanged
9232	2.73453	1.44269e+08	-2.70509	0.114609	ENSG00000149599	128853	DUSP15	20	31847637	31870664	-1	protein_coding	dual specificity phosphatase 15 [Source:HGNC Symbol;Acc:HGNC:16236]	1048	Unchanged	Unchanged
9233	0.0723349	0.0747327	-0.852377	0.934656	ENSG00000149600	149951	COMMD7	20	32702699	32743467	-1	protein_coding	COMM domain containing 7 [Source:HGNC Symbol;Acc:HGNC:16223]	1362	Unchanged	Unchanged
9234	-0.358458	-0.358927	2.12851	0.515847	ENSG00000149609	128864	C20orf144	20	33662327	33665619	1	protein_coding	chromosome 20 open reading frame 144 [Source:HGNC Symbol;Acc:HGNC:16137]	522	Unchanged	Unchanged
9235	2.40817	2.41816	1.17854	1.10210794371056e-05	ENSG00000149633	85449	KIAA1755	20	38210503	38260772	-1	protein_coding	KIAA1755 [Source:HGNC Symbol;Acc:HGNC:29372]	6377	Up-regulated	PValue 0.001
9236	-0.693744	-0.701879	-0.165072	0.271743	ENSG00000149634	128497	SPATA25	20	45886491	45887622	-1	protein_coding	spermatogenesis associated 25 [Source:HGNC Symbol;Acc:HGNC:16158]	742	Unchanged	Unchanged
9237	0.213178	0.214193	0.382293	0.714892	ENSG00000149635	128506	OCSTAMP	20	46540946	46550654	-1	protein_coding	osteoclast stimulatory transmembrane protein [Source:HGNC Symbol;Acc:HGNC:16116]	2123	Unchanged	Unchanged
9238	0.969346	1.0793	-2.27686	0.409473	ENSG00000149636	79980	DSN1	20	36751791	36773818	-1	protein_coding	DSN1 component of MIS12 kinetochore complex [Source:HGNC Symbol;Acc:HGNC:16165]	1922	Unchanged	Unchanged
9239	0.636764	0.641237	0.321108	0.283682	ENSG00000149639	140710	MTCL2	20	36777447	36863538	-1	protein_coding	microtubule crosslinking factor 2 [Source:HGNC Symbol;Acc:HGNC:16111]	14218	Unchanged	Unchanged
9240	-1.60529	-1.62541	-0.51467	0.0126575	ENSG00000149646	140894	CNBD2	20	35954564	36030700	1	protein_coding	cyclic nucleotide binding domain containing 2 [Source:HGNC Symbol;Acc:HGNC:16145]	559	Down-regulated	PValue 0.05
9241	0.313573	0.317541	-0.881403	0.632721	ENSG00000149651	391253	SPINT4	20	45722347	45725830	1	protein_coding	serine peptidase inhibitor, Kunitz type 4 [Source:HGNC Symbol;Acc:HGNC:16130]	516	Unchanged	Unchanged
9242	0.62138	0.627221	-0.39995	0.319851	ENSG00000149654	64405	CDH22	20	46173739	46308498	-1	protein_coding	cadherin 22 [Source:HGNC Symbol;Acc:HGNC:13251]	3897	Unchanged	Unchanged
9243	-0.0950668	-0.118688	-2.59977	0.949553	ENSG00000149656	NA		20	64294885	64295067	1	transcribed_unprocessed_pseudogene	septin 14 (SEPTIN14) pseudogene	183	Unchanged	Unchanged
9244	-0.114831	-0.115214	0.685725	0.840544	ENSG00000149657	149986	LSM14B	20	62122461	62135374	1	protein_coding	LSM family member 14B [Source:HGNC Symbol;Acc:HGNC:15887]	1079	Unchanged	Unchanged
9245	-0.0910711	-0.0968822	-1.2841	0.919344	ENSG00000149658	54915	YTHDF1	20	63195429	63216139	-1	protein_coding	YTH N6-methyladenosine RNA binding protein F1 [Source:HGNC Symbol;Acc:HGNC:15867]	3198	Unchanged	Unchanged
9246	-0.26849	-0.26943	0.62483	0.638018	ENSG00000149679	81928	CABLES2	20	62388634	62407285	-1	protein_coding	Cdk5 and Abl enzyme substrate 2 [Source:HGNC Symbol;Acc:HGNC:16143]	3783	Unchanged	Unchanged
9247	0.870824	0.874405	2.22436	0.116185	ENSG00000149716	220064	LTO1	11	69653076	69675416	-1	protein_coding	LTO1 maturation factor of ABCE1 [Source:HGNC Symbol;Acc:HGNC:17589]	2299	Unchanged	Unchanged
9248	-0.0889463	-0.0921217	-1.73549	0.914627	ENSG00000149735	170589	GPHA2	11	64934471	64935893	-1	protein_coding	glycoprotein hormone subunit alpha 2 [Source:HGNC Symbol;Acc:HGNC:18054]	752	Unchanged	Unchanged
9249	-0.743958	-0.841862	-2.51431	0.555855	ENSG00000149742	114571	SLC22A9	11	63369785	63410294	1	protein_coding	solute carrier family 22 member 9 [Source:HGNC Symbol;Acc:HGNC:16261]	2366	Unchanged	Unchanged
9250	0.0927517	0.0927705	6.12516	0.865775	ENSG00000149743	83707	TRPT1	11	64223799	64226254	-1	protein_coding	tRNA phosphotransferase 1 [Source:HGNC Symbol;Acc:HGNC:20316]	865	Unchanged	Unchanged
9251	-0.311865	-0.315994	-0.304796	0.627342	ENSG00000149761	84304	NUDT22	11	64225941	64230686	1	protein_coding	nudix hydrolase 22 [Source:HGNC Symbol;Acc:HGNC:28189]	746	Unchanged	Unchanged
9252	0.17029	0.170658	2.01518	0.759904	ENSG00000149781	83706	FERMT3	11	64205926	64223896	1	protein_coding	FERM domain containing kindlin 3 [Source:HGNC Symbol;Acc:HGNC:23151]	3772	Unchanged	Unchanged
9253	0.227928	0.229017	0.669807	0.693003	ENSG00000149782	5331	PLCB3	11	64251530	64269150	1	protein_coding	phospholipase C beta 3 [Source:HGNC Symbol;Acc:HGNC:9056]	4192	Unchanged	Unchanged
9254	0.374201	0.374725	3.68748	0.491232	ENSG00000149792	740	MRPL49	11	65122183	65127371	1	protein_coding	mitochondrial ribosomal protein L49 [Source:HGNC Symbol;Acc:HGNC:1176]	2065	Unchanged	Unchanged
9255	-0.0904768	-0.130339	-2.75326	0.959976	ENSG00000149798	10435	CDC42EP2	11	65314866	65322417	1	protein_coding	CDC42 effector protein 2 [Source:HGNC Symbol;Acc:HGNC:16263]	1963	Unchanged	Unchanged
9256	-0.461823	-0.474073	-0.620823	0.525919	ENSG00000149806	2197	FAU	11	65120630	65122177	-1	protein_coding	FAU ubiquitin like and ribosomal protein S30 fusion [Source:HGNC Symbol;Acc:HGNC:3597]	697	Unchanged	Unchanged
9257	0.0236169	0.0241536	-0.985498	0.971582	ENSG00000149809	7108	TM7SF2	11	65111845	65116384	1	protein_coding	transmembrane 7 superfamily member 2 [Source:HGNC Symbol;Acc:HGNC:11863]	829	Unchanged	Unchanged
9258	-0.358257	-0.364684	-0.982104	0.599957	ENSG00000149823	738	VPS51	11	65089324	65111862	1	protein_coding	VPS51 subunit of GARP complex [Source:HGNC Symbol;Acc:HGNC:1172]	723	Unchanged	Unchanged
9259	0.786698	0.790739	0.234681	0.177318	ENSG00000149922	6911	TBX6	16	30085793	30091924	-1	protein_coding	T-box transcription factor 6 [Source:HGNC Symbol;Acc:HGNC:11605]	1843	Unchanged	Unchanged
9260	0.0739542	0.0747443	-0.228163	0.908368	ENSG00000149923	5531	PPP4C	16	30075978	30085376	1	protein_coding	protein phosphatase 4 catalytic subunit [Source:HGNC Symbol;Acc:HGNC:9319]	846	Unchanged	Unchanged
9261	0.0525066	0.0526966	1.67863	0.925827	ENSG00000149925	226	ALDOA	16	30064164	30070457	1	protein_coding	aldolase, fructose-bisphosphate A [Source:HGNC Symbol;Acc:HGNC:414]	502	Unchanged	Unchanged
9262	0.321888	0.361733	-2.51266	0.807167	ENSG00000149926	83723	TLCD3B	16	30024427	30052978	-1	protein_coding	TLC domain containing 3B [Source:HGNC Symbol;Acc:HGNC:25295]	1481	Unchanged	Unchanged
9263	-0.104941	-0.105005	4.39684	0.847429	ENSG00000149927	8448	DOC2A	16	30005514	30023270	-1	protein_coding	double C2 domain alpha [Source:HGNC Symbol;Acc:HGNC:2985]	2013	Unchanged	Unchanged
9264	-0.205887	-0.206709	1.00347	0.717305	ENSG00000149929	8479	HIRIP3	16	29992330	29996074	-1	protein_coding	HIRA interacting protein 3 [Source:HGNC Symbol;Acc:HGNC:4917]	2560	Unchanged	Unchanged
9265	0.255851	0.263009	-1.12516	0.734711	ENSG00000149930	9344	TAOK2	16	29973868	29992261	1	protein_coding	TAO kinase 2 [Source:HGNC Symbol;Acc:HGNC:16835]	4937	Unchanged	Unchanged
9266	1.46367	1.47998	-0.17884	0.0197768	ENSG00000149932	124446	TMEM219	16	29940885	29973050	1	protein_coding	transmembrane protein 219 [Source:HGNC Symbol;Acc:HGNC:25201]	1024	Up-regulated	PValue 0.05
9267	-0.0663281	-0.0663313	6.67923	0.90451	ENSG00000149948	8091	HMGA2	12	65824460	65966291	1	protein_coding	high mobility group AT-hook 2 [Source:HGNC Symbol;Acc:HGNC:5009]	1508	Unchanged	Unchanged
9268	-0.668386	-0.734869	-2.34551	0.568504	ENSG00000149968	4314	MMP3	11	102835801	102843609	-1	protein_coding	matrix metallopeptidase 3 [Source:HGNC Symbol;Acc:HGNC:7173]	1822	Unchanged	Unchanged
9269	1.44836	1.53375	-1.95203	0.136746	ENSG00000149970	22866	CNKSR2	X	21372801	21654695	1	protein_coding	connector enhancer of kinase suppressor of Ras 2 [Source:HGNC Symbol;Acc:HGNC:19701]	6398	Unchanged	Unchanged
9270	1.01033	1.01802	0.013548	0.0934564	ENSG00000149972	53942	CNTN5	11	99020949	100358885	1	protein_coding	contactin 5 [Source:HGNC Symbol;Acc:HGNC:2175]	572	Unchanged	Unchanged
9271	0.0663062	0.0663939	1.97314	0.904871	ENSG00000150045	51348	KLRF1	12	9827481	9845007	1	protein_coding	killer cell lectin like receptor F1 [Source:HGNC Symbol;Acc:HGNC:13342]	1096	Unchanged	Unchanged
9272	-0.18304	-0.188675	-1.83155	0.836309	ENSG00000150048	51267	CLEC1A	12	10069554	10111627	-1	protein_coding	C-type lectin domain family 1 member A [Source:HGNC Symbol;Acc:HGNC:24355]	2685	Unchanged	Unchanged
9273	0.759313	0.761153	1.30087	0.169592	ENSG00000150051	283078	MKX	10	27672874	27746060	-1	protein_coding	mohawk homeobox [Source:HGNC Symbol;Acc:HGNC:23729]	3846	Unchanged	Unchanged
9274	-0.315517	-0.32247	-0.816779	0.658448	ENSG00000150054	143098	MPP7	10	28050993	28334486	-1	protein_coding	MAGUK p55 scaffold protein 7 [Source:HGNC Symbol;Acc:HGNC:26542]	5063	Unchanged	Unchanged
9275	0.285553	0.285717	3.6408	0.599954	ENSG00000150093	3688	ITGB1	10	32887273	33005792	-1	protein_coding	integrin subunit beta 1 [Source:HGNC Symbol;Acc:HGNC:6153]	4170	Unchanged	Unchanged
9276	-1.61424	-1.44269e+08	-2.86298	0.329413	ENSG00000150175	NA	FRMPD2B	10	46870858	46894562	1	transcribed_unprocessed_pseudogene	FERM and PDZ domain containing 2B (pseudogene) [Source:HGNC Symbol;Acc:HGNC:16843]	1347	Unchanged	Unchanged
9277	1.55963	1.44269e+08	-2.73724	0.343475	ENSG00000150201	53828	FXYD4	10	43371636	43376335	1	protein_coding	FXYD domain containing ion transport regulator 4 [Source:HGNC Symbol;Acc:HGNC:4028]	779	Unchanged	Unchanged
9278	0	0	-2.91859	1	ENSG00000150244	79097	TRIM48	11	55262155	55271114	1	protein_coding	tripartite motif containing 48 [Source:HGNC Symbol;Acc:HGNC:19021]	1467	Unchanged	Unchanged
9279	0	0	-2.91859	1	ENSG00000150261	390157	OR8K1	11	56346039	56346998	1	protein_coding	olfactory receptor family 8 subfamily K member 1 [Source:HGNC Symbol;Acc:HGNC:14831]	960	Unchanged	Unchanged
9280	0	0	-2.91859	1	ENSG00000150269	390162	OR5M9	11	56462469	56463401	-1	protein_coding	olfactory receptor family 5 subfamily M member 9 [Source:HGNC Symbol;Acc:HGNC:15294]	933	Unchanged	Unchanged
9281	0.0556045	0.0560926	-0.0298679	0.927339	ENSG00000150275	65217	PCDH15	10	53802771	55627942	-1	protein_coding	protocadherin related 15 [Source:HGNC Symbol;Acc:HGNC:14674]	9366	Unchanged	Unchanged
9282	0	0	-2.91859	1	ENSG00000150276	NA	PPIAP26	13	52820497	52821018	1	transcribed_processed_pseudogene	peptidylprolyl isomerase A pseudogene 26 [Source:HGNC Symbol;Acc:HGNC:39271]	522	Unchanged	Unchanged
9283	-0.277955	-0.281744	-0.342286	0.665459	ENSG00000150281	1489	CTF1	16	30896614	30903547	1	protein_coding	cardiotrophin 1 [Source:HGNC Symbol;Acc:HGNC:2499]	1644	Unchanged	Unchanged
9284	-0.12204	-0.129236	-1.8271	0.900883	ENSG00000150316	51503	CWC15	11	94962620	94973586	-1	protein_coding	CWC15 spliceosome associated protein homolog [Source:HGNC Symbol;Acc:HGNC:26939]	1522	Unchanged	Unchanged
9285	0.808337	0.813675	0.684893	0.164638	ENSG00000150337	2209	FCGR1A	1	149782671	149791675	1	protein_coding	Fc gamma receptor Ia [Source:HGNC Symbol;Acc:HGNC:3613]	795	Unchanged	Unchanged
9286	1.56137	1.56572	1.5635	0.00376415	ENSG00000150347	84159	ARID5B	10	61901684	62096944	1	protein_coding	AT-rich interaction domain 5B [Source:HGNC Symbol;Acc:HGNC:17362]	1439	Up-regulated	PValue 0.01
9287	0.747757	0.840588	-2.26244	0.529372	ENSG00000150361	57626	KLHL1	13	69700594	70108493	-1	protein_coding	kelch like family member 1 [Source:HGNC Symbol;Acc:HGNC:6352]	4105	Unchanged	Unchanged
9288	-0.769227	-0.820593	-2.01331	0.441625	ENSG00000150394	1006	CDH8	16	61647242	62037035	-1	protein_coding	cadherin 8 [Source:HGNC Symbol;Acc:HGNC:1767]	8009	Unchanged	Unchanged
9289	-0.843915	-0.91073	-1.09059	0.392677	ENSG00000150401	55208	DCUN1D2	13	113455819	113490951	-1	protein_coding	defective in cullin neddylation 1 domain containing 2 [Source:HGNC Symbol;Acc:HGNC:20328]	2626	Unchanged	Unchanged
9290	-0.0158714	-0.0160614	0.376699	0.978903	ENSG00000150403	55002	TMCO3	13	113491021	113554590	1	protein_coding	transmembrane and coiled-coil domains 3 [Source:HGNC Symbol;Acc:HGNC:20329]	3058	Unchanged	Unchanged
9291	-0.0698709	-0.0700893	0.902385	0.901847	ENSG00000150433	219854	TMEM218	11	125094389	125111763	-1	protein_coding	transmembrane protein 218 [Source:HGNC Symbol;Acc:HGNC:27344]	1828	Unchanged	Unchanged
9292	0.0409073	0.0410776	0.621557	0.943481	ENSG00000150455	114609	TIRAP	11	126282497	126298845	1	protein_coding	TIR domain containing adaptor protein [Source:HGNC Symbol;Acc:HGNC:17192]	3548	Unchanged	Unchanged
9293	-1.01907	-1.05041	-1.14915	0.189214	ENSG00000150456	221143	EEF1AKMT1	13	20728731	20773961	-1	protein_coding	EEF1A lysine methyltransferase 1 [Source:HGNC Symbol;Acc:HGNC:27351]	1054	Unchanged	Unchanged
9294	-0.192772	-0.202212	-0.937902	0.817154	ENSG00000150457	26524	LATS2	13	20973036	21061586	-1	protein_coding	large tumor suppressor kinase 2 [Source:HGNC Symbol;Acc:HGNC:6515]	5546	Unchanged	Unchanged
9295	-0.420956	-0.432055	-0.922907	0.570815	ENSG00000150459	10284	SAP18	13	21140119	21149097	1	protein_coding	Sin3A associated protein 18 [Source:HGNC Symbol;Acc:HGNC:10530]	2708	Unchanged	Unchanged
9296	-0.232689	-0.233174	2.55834	0.674356	ENSG00000150471	23284	ADGRL3	4	61200326	62078335	1	protein_coding	adhesion G protein-coupled receptor L3 [Source:HGNC Symbol;Acc:HGNC:20974]	12636	Unchanged	Unchanged
9297	0.104167	0.106362	-1.1798	0.887328	ENSG00000150477	57536	KIAA1328	18	36829106	37232172	1	protein_coding	KIAA1328 [Source:HGNC Symbol;Acc:HGNC:29248]	1798	Unchanged	Unchanged
9298	0.784607	0.785396	2.3215	0.146386	ENSG00000150510	220108	FAM124A	13	51222334	51284239	1	protein_coding	family with sequence similarity 124 member A [Source:HGNC Symbol;Acc:HGNC:26413]	2383	Unchanged	Unchanged
9299	-0.0812383	-0.0814494	1.54289	0.88478	ENSG00000150527	4253	MIA2	14	39230231	39388513	1	protein_coding	MIA SH3 domain ER export factor 2 [Source:HGNC Symbol;Acc:HGNC:18432]	554	Unchanged	Unchanged
9300	0.189442	0.19024	0.849788	0.73977	ENSG00000150540	3176	HNMT	2	137964020	138016364	1	protein_coding	histamine N-methyltransferase [Source:HGNC Symbol;Acc:HGNC:5028]	1150	Unchanged	Unchanged
9301	2.7649	1.44269e+08	-2.70018	0.111564	ENSG00000150551	116372	LYPD1	2	132643286	132671579	-1	protein_coding	LY6/PLAUR domain containing 1 [Source:HGNC Symbol;Acc:HGNC:28431]	3458	Unchanged	Unchanged
9302	-0.386501	-0.38689	4.05973	0.474496	ENSG00000150556	130576	LYPD6B	2	149038107	149215262	1	protein_coding	LY6/PLAUR domain containing 6B [Source:HGNC Symbol;Acc:HGNC:27018]	589	Unchanged	Unchanged
9303	0.299083	0.299392	4.87252	0.579799	ENSG00000150593	27250	PDCD4	10	110871795	110900006	1	protein_coding	programmed cell death 4 [Source:HGNC Symbol;Acc:HGNC:8763]	3697	Unchanged	Unchanged
9304	0	0	-2.91859	1	ENSG00000150594	150	ADRA2A	10	111077029	111080907	1	protein_coding	adrenoceptor alpha 2A [Source:HGNC Symbol;Acc:HGNC:281]	3879	Unchanged	Unchanged
9305	1.73775	1.89073	-1.81823	0.10034	ENSG00000150625	2823	GPM6A	4	175632934	176002664	-1	protein_coding	glycoprotein M6A [Source:HGNC Symbol;Acc:HGNC:4460]	2854	Unchanged	Unchanged
9306	0.634568	0.865513	-2.6382	0.689843	ENSG00000150627	116966	WDR17	4	176065841	176182818	1	protein_coding	WD repeat domain 17 [Source:HGNC Symbol;Acc:HGNC:16661]	7333	Unchanged	Unchanged
9307	1.5648	1.44269e+08	-2.86088	0.353217	ENSG00000150628	132851	SPATA4	4	176184579	176195585	-1	protein_coding	spermatogenesis associated 4 [Source:HGNC Symbol;Acc:HGNC:17333]	1142	Unchanged	Unchanged
9308	-0.429016	-0.494996	-2.36567	0.734007	ENSG00000150630	7424	VEGFC	4	176683538	176792922	-1	protein_coding	vascular endothelial growth factor C [Source:HGNC Symbol;Acc:HGNC:12682]	2259	Unchanged	Unchanged
9309	0.394825	0.402954	-1.15177	0.578799	ENSG00000150636	79839	CCDC102B	18	68715209	69055189	1	protein_coding	coiled-coil domain containing 102B [Source:HGNC Symbol;Acc:HGNC:26295]	597	Unchanged	Unchanged
9310	1.118	1.23937	-2.4094	0.34663	ENSG00000150637	10666	CD226	18	69831158	69961803	-1	protein_coding	CD226 molecule [Source:HGNC Symbol;Acc:HGNC:16961]	474	Unchanged	Unchanged
9311	-0.584355	-0.600439	-1.49057	0.460327	ENSG00000150656	84735	CNDP1	18	74534500	74587212	1	protein_coding	carnosine dipeptidase 1 [Source:HGNC Symbol;Acc:HGNC:20675]	4342	Unchanged	Unchanged
9312	1.06733	1.06788	4.79064	0.0343369	ENSG00000150667	161835	FSIP1	15	39588357	39782841	-1	protein_coding	fibrous sheath interacting protein 1 [Source:HGNC Symbol;Acc:HGNC:21674]	988	Up-regulated	PValue 0.05
9313	-0.561923	-0.562353	2.98966	0.299227	ENSG00000150672	1740	DLG2	11	83455012	85628335	-1	protein_coding	discs large MAGUK scaffold protein 2 [Source:HGNC Symbol;Acc:HGNC:2901]	7730	Unchanged	Unchanged
9314	0.577317	0.577986	2.08829	0.291282	ENSG00000150676	220047	CCDC83	11	85855101	85920021	1	protein_coding	coiled-coil domain containing 83 [Source:HGNC Symbol;Acc:HGNC:28535]	2358	Unchanged	Unchanged
9315	0.792723	0.794426	1.47817	0.148926	ENSG00000150681	64407	RGS18	1	192158462	192185815	1	protein_coding	regulator of G protein signaling 18 [Source:HGNC Symbol;Acc:HGNC:14261]	2145	Unchanged	Unchanged
9316	1.31874	1.31895	6.40994	0.00492984	ENSG00000150687	11098	PRSS23	11	86791059	86952910	1	protein_coding	serine protease 23 [Source:HGNC Symbol;Acc:HGNC:14370]	613	Up-regulated	PValue 0.01
9317	-0.112926	-0.113505	0.286064	0.847703	ENSG00000150712	54545	MTMR12	5	32226994	32312987	-1	protein_coding	myotubularin related protein 12 [Source:HGNC Symbol;Acc:HGNC:18191]	4966	Unchanged	Unchanged
9318	0.775922	0.847546	-2.23873	0.484216	ENSG00000150722	151242	PPP1R1C	2	181954241	182131398	1	protein_coding	protein phosphatase 1 regulatory inhibitor subunit 1C [Source:HGNC Symbol;Acc:HGNC:14940]	851	Unchanged	Unchanged
9319	0	0	-2.91859	1	ENSG00000150732	NA		1	188067298	188067525	-1	processed_pseudogene	novel zinc finger protein pseudogene	228	Unchanged	Unchanged
9320	1.55963	1.44269e+08	-2.79989	0.348735	ENSG00000150750	341032	POU2AF2	11	111245725	111286401	1	protein_coding	POU class 2 homeobox associating factor 2 [Source:HGNC Symbol;Acc:HGNC:30527]	1343	Unchanged	Unchanged
9321	-0.721791	-0.741345	-0.351435	0.321419	ENSG00000150753	22948	CCT5	5	10249929	10266389	1	protein_coding	chaperonin containing TCP1 subunit 5 [Source:HGNC Symbol;Acc:HGNC:1618]	1933	Unchanged	Unchanged
9322	-1.1957	-1.29733	-2.19314	0.272746	ENSG00000150756	134145	ATPSCKMT	5	10225507	10249897	-1	protein_coding	ATP synthase c subunit lysine N-methyltransferase [Source:HGNC Symbol;Acc:HGNC:27029]	2651	Unchanged	Unchanged
9323	0.361517	0.379583	-1.76259	0.698272	ENSG00000150760	1793	DOCK1	10	126905409	127452517	1	protein_coding	dedicator of cytokinesis 1 [Source:HGNC Symbol;Acc:HGNC:2987]	6797	Unchanged	Unchanged
9324	0.406317	0.410737	-0.411011	0.521614	ENSG00000150764	85458	DIXDC1	11	111927144	112022653	1	protein_coding	DIX domain containing 1 [Source:HGNC Symbol;Acc:HGNC:23695]	1945	Unchanged	Unchanged
9325	-0.107092	-0.107368	2.33384	0.847609	ENSG00000150768	1737	DLAT	11	112025033	112064404	1	protein_coding	dihydrolipoamide S-acetyltransferase [Source:HGNC Symbol;Acc:HGNC:2896]	3465	Unchanged	Unchanged
9326	-0.194057	-0.194122	6.4826	0.722485	ENSG00000150773	120379	PIH1D2	11	112063218	112074274	-1	protein_coding	PIH1 domain containing 2 [Source:HGNC Symbol;Acc:HGNC:25210]	1932	Unchanged	Unchanged
9327	-0.266434	-0.266774	3.30751	0.62682	ENSG00000150776	55216	NKAPD1	11	112074086	112085150	1	protein_coding	NKAP domain containing 1 [Source:HGNC Symbol;Acc:HGNC:25569]	2322	Unchanged	Unchanged
9328	-0.0385308	-0.0385833	3.67447	0.944014	ENSG00000150779	26521	TIMM8B	11	112084800	112086798	-1	protein_coding	translocase of inner mitochondrial membrane 8 homolog B [Source:HGNC Symbol;Acc:HGNC:11818]	780	Unchanged	Unchanged
9329	0.0853877	0.0854435	2.88888	0.876711	ENSG00000150782	3606	IL18	11	112143251	112164096	-1	protein_coding	interleukin 18 [Source:HGNC Symbol;Acc:HGNC:5986]	1092	Unchanged	Unchanged
9330	0	0	-2.91859	1	ENSG00000150783	56158	TEX12	11	112167372	112172556	1	protein_coding	testis expressed 12 [Source:HGNC Symbol;Acc:HGNC:11734]	787	Unchanged	Unchanged
9331	0.340305	0.341366	2.69469	0.539843	ENSG00000150787	5805	PTS	11	112226367	112269955	1	protein_coding	6-pyruvoyltetrahydropterin synthase [Source:HGNC Symbol;Acc:HGNC:9689]	846	Unchanged	Unchanged
9332	-0.309205	-0.311167	0.570049	0.598281	ENSG00000150867	5305	PIP4K2A	10	22534854	22714578	-1	protein_coding	phosphatidylinositol-5-phosphate 4-kinase type 2 alpha [Source:HGNC Symbol;Acc:HGNC:8997]	3820	Unchanged	Unchanged
9333	0.145894	0.158453	-2.40085	0.899148	ENSG00000150873	130813	C2orf50	2	11133128	11151317	1	protein_coding	chromosome 2 open reading frame 50 [Source:HGNC Symbol;Acc:HGNC:26324]	7902	Unchanged	Unchanged
9334	-2.36475	-1.44269e+08	-2.69199	0.16273	ENSG00000150893	341640	FREM2	13	38687077	38887131	1	protein_coding	FRAS1 related extracellular matrix 2 [Source:HGNC Symbol;Acc:HGNC:25396]	16122	Unchanged	Unchanged
9335	0.36947	0.372343	1.59653	0.525161	ENSG00000150907	2308	FOXO1	13	40555667	40666641	-1	protein_coding	forkhead box O1 [Source:HGNC Symbol;Acc:HGNC:3819]	5779	Unchanged	Unchanged
9336	0.00426136	0.00426206	4.99513	0.993779	ENSG00000150938	51232	CRIM1	2	36355778	36551135	1	protein_coding	cysteine rich transmembrane BMP regulator 1 [Source:HGNC Symbol;Acc:HGNC:2359]	6060	Unchanged	Unchanged
9337	0.0864669	0.0866393	1.74926	0.876719	ENSG00000150961	9871	SEC24D	4	118722823	118838683	-1	protein_coding	SEC24 homolog D, COPII coat complex component [Source:HGNC Symbol;Acc:HGNC:10706]	4018	Unchanged	Unchanged
9338	-0.442067	-0.442156	6.52282	0.404851	ENSG00000150967	23457	ABCB9	12	122920951	122981649	-1	protein_coding	ATP binding cassette subfamily B member 9 [Source:HGNC Symbol;Acc:HGNC:50]	2394	Unchanged	Unchanged
9339	0.088295	0.0892261	-0.240964	0.889582	ENSG00000150977	196383	RILPL2	12	123409714	123436684	-1	protein_coding	Rab interacting lysosomal protein like 2 [Source:HGNC Symbol;Acc:HGNC:28787]	1597	Unchanged	Unchanged
9340	-0.115979	-0.119998	-1.36348	0.879272	ENSG00000150990	57647	DHX37	12	124946825	124989131	-1	protein_coding	DEAH-box helicase 37 [Source:HGNC Symbol;Acc:HGNC:17210]	3065	Unchanged	Unchanged
9341	0.446919	0.448153	2.09381	0.42097	ENSG00000150991	7316	UBC	12	124911604	124917368	-1	protein_coding	ubiquitin C [Source:HGNC Symbol;Acc:HGNC:12468]	3745	Unchanged	Unchanged
9342	0.49686	0.497025	4.07055	0.353185	ENSG00000150995	3708	ITPR1	3	4493345	4847506	1	protein_coding	inositol 1,4,5-trisphosphate receptor type 1 [Source:HGNC Symbol;Acc:HGNC:6180]	586	Unchanged	Unchanged
9343	-1.63219	-1.44269e+08	-2.86088	0.327078	ENSG00000151005	84076	TKTL2	4	163471095	163473754	-1	protein_coding	transketolase like 2 [Source:HGNC Symbol;Acc:HGNC:25313]	2660	Unchanged	Unchanged
9344	0.178707	0.178935	2.32154	0.746611	ENSG00000151006	339105	PRSS53	16	31083437	31089628	-1	protein_coding	serine protease 53 [Source:HGNC Symbol;Acc:HGNC:34407]	2149	Unchanged	Unchanged
9345	0.857648	0.867151	0.0376468	0.168019	ENSG00000151012	23657	SLC7A11	4	138164097	138242349	-1	protein_coding	solute carrier family 7 member 11 [Source:HGNC Symbol;Acc:HGNC:11059]	9645	Unchanged	Unchanged
9346	-0.0713946	-0.0714041	5.21395	0.89606	ENSG00000151014	25819	NOCT	4	139015781	139045939	1	protein_coding	nocturnin [Source:HGNC Symbol;Acc:HGNC:14254]	1962	Unchanged	Unchanged
9347	-1.52645	-1.536	1.97527	0.0064619	ENSG00000151023	219670	ENKUR	10	24981979	25062279	-1	protein_coding	enkurin, TRPC channel interacting protein [Source:HGNC Symbol;Acc:HGNC:28388]	3378	Down-regulated	PValue 0.01
9348	0.752783	0.778545	-1.63247	0.364255	ENSG00000151025	57512	GPR158	10	25174802	25602229	1	protein_coding	G protein-coupled receptor 158 [Source:HGNC Symbol;Acc:HGNC:23689]	6910	Unchanged	Unchanged
9349	0	0	-2.91859	1	ENSG00000151033	119180	LYZL2	10	30611779	30629762	-1	protein_coding	lysozyme like 2 [Source:HGNC Symbol;Acc:HGNC:29613]	809	Unchanged	Unchanged
9350	0.186428	0.18666	2.51258	0.735651	ENSG00000151062	93589	CACNA2D4	12	1791963	1918666	-1	protein_coding	calcium voltage-gated channel auxiliary subunit alpha2delta 4 [Source:HGNC Symbol;Acc:HGNC:20202]	2876	Unchanged	Unchanged
9351	-0.387611	-0.396168	-1.1832	0.59242	ENSG00000151065	196513	DCP1B	12	1946053	2004535	-1	protein_coding	decapping mRNA 1B [Source:HGNC Symbol;Acc:HGNC:24451]	2033	Unchanged	Unchanged
9352	0.0119323	0.0119339	5.49713	0.982615	ENSG00000151067	775	CACNA1C	12	1970772	2697950	1	protein_coding	calcium voltage-gated channel subunit alpha1 C [Source:HGNC Symbol;Acc:HGNC:1390]	7047	Unchanged	Unchanged
9353	-1.47682	-1.50833	-0.799473	0.0363785	ENSG00000151079	3742	KCNA6	12	4809334	4813318	1	protein_coding	potassium voltage-gated channel subfamily A member 6 [Source:HGNC Symbol;Acc:HGNC:6225]	3985	Down-regulated	PValue 0.05
9354	0.700682	0.70247	1.18825	0.20727	ENSG00000151090	7068	THRB	3	24117153	24495756	-1	protein_coding	thyroid hormone receptor beta [Source:HGNC Symbol;Acc:HGNC:11799]	7402	Unchanged	Unchanged
9355	-0.285127	-0.285359	3.19946	0.602387	ENSG00000151092	55768	NGLY1	3	25718944	25790039	-1	protein_coding	N-glycanase 1 [Source:HGNC Symbol;Acc:HGNC:17646]	2288	Unchanged	Unchanged
9356	-0.1989	-0.19914	4.45641	0.714606	ENSG00000151093	54995	OXSM	3	25782917	25794534	1	protein_coding	3-oxoacyl-ACP synthase, mitochondrial [Source:HGNC Symbol;Acc:HGNC:26063]	410	Unchanged	Unchanged
9357	0.0333503	0.0336138	0.344104	0.955114	ENSG00000151116	55293	UEVLD	11	18529609	18588747	-1	protein_coding	UEV and lactate/malate dehyrogenase domains [Source:HGNC Symbol;Acc:HGNC:30866]	4207	Unchanged	Unchanged
9358	0.328669	0.357112	-2.26886	0.764585	ENSG00000151117	144110	TMEM86A	11	18693122	18704785	1	protein_coding	transmembrane protein 86A [Source:HGNC Symbol;Acc:HGNC:26890]	677	Unchanged	Unchanged
9359	-0.097688	-0.0986617	0.411127	0.873155	ENSG00000151131	121053	NOPCHAP1	12	104986316	105074197	1	protein_coding	NOP protein chaperone 1 [Source:HGNC Symbol;Acc:HGNC:28628]	23524	Unchanged	Unchanged
9360	-0.302275	-0.302619	2.93712	0.581701	ENSG00000151135	90488	TMEM263	12	106955719	106978778	1	protein_coding	transmembrane protein 263 [Source:HGNC Symbol;Acc:HGNC:28281]	3349	Unchanged	Unchanged
9361	0.404625	0.412849	-1.1873	0.570625	ENSG00000151136	121551	ABTB3	12	107318421	107659642	1	protein_coding	ankyrin repeat and BTB domain containing 3 [Source:HGNC Symbol;Acc:HGNC:23844]	5746	Unchanged	Unchanged
9362	-0.295574	-0.305687	-1.37612	0.707241	ENSG00000151148	89910	UBE3B	12	109477402	109536705	1	protein_coding	ubiquitin protein ligase E3B [Source:HGNC Symbol;Acc:HGNC:13478]	5620	Unchanged	Unchanged
9363	0.19967	0.2046	-0.974797	0.779676	ENSG00000151150	288	ANK3	10	60026298	60733490	-1	protein_coding	ankyrin 3 [Source:HGNC Symbol;Acc:HGNC:494]	17019	Unchanged	Unchanged
9364	0.107291	0.114452	-1.59035	0.902891	ENSG00000151151	253430	IPMK	10	58191517	58267894	-1	protein_coding	inositol polyphosphate multikinase [Source:HGNC Symbol;Acc:HGNC:20739]	6093	Unchanged	Unchanged
9365	0.118876	0.118908	6.09618	0.828196	ENSG00000151164	144715	RAD9B	12	110501655	110533556	1	protein_coding	RAD9 checkpoint clamp component B [Source:HGNC Symbol;Acc:HGNC:21700]	556	Unchanged	Unchanged
9366	-0.570402	-0.58559	-1.19196	0.451227	ENSG00000151176	196463	PLBD2	12	113358566	113391629	1	protein_coding	phospholipase B domain containing 2 [Source:HGNC Symbol;Acc:HGNC:27283]	2321	Unchanged	Unchanged
9367	-0.228729	-0.231083	-0.0875121	0.712739	ENSG00000151208	9231	DLG5	10	77790791	77926755	-1	protein_coding	discs large MAGUK scaffold protein 5 [Source:HGNC Symbol;Acc:HGNC:2904]	4292	Unchanged	Unchanged
9368	0	0	-2.91859	1	ENSG00000151224	4143	MAT1A	10	80271820	80289658	-1	protein_coding	methionine adenosyltransferase 1A [Source:HGNC Symbol;Acc:HGNC:6903]	2661	Unchanged	Unchanged
9369	0.449284	0.462518	-1.53241	0.572205	ENSG00000151229	114134	SLC2A13	12	39755025	40106089	-1	protein_coding	solute carrier family 2 member 13 [Source:HGNC Symbol;Acc:HGNC:15956]	7221	Unchanged	Unchanged
9370	0.053668	0.0566358	-1.14669	0.952381	ENSG00000151233	283464	GXYLT1	12	42081845	42144874	-1	protein_coding	glucoside xylosyltransferase 1 [Source:HGNC Symbol;Acc:HGNC:27482]	7492	Unchanged	Unchanged
9371	0.450018	0.455569	0.212523	0.470891	ENSG00000151239	5756	TWF1	12	43793723	43806328	-1	protein_coding	twinfilin actin binding protein 1 [Source:HGNC Symbol;Acc:HGNC:9620]	3012	Unchanged	Unchanged
9372	0.27761	0.279583	-0.143429	0.644945	ENSG00000151240	22982	DIP2C	10	274201	689668	-1	protein_coding	disco interacting protein 2 homolog C [Source:HGNC Symbol;Acc:HGNC:29150]	7885	Unchanged	Unchanged
9373	0.454557	0.473043	-1.39138	0.591582	ENSG00000151247	1977	EIF4E	4	98879276	98929133	-1	protein_coding	eukaryotic translation initiation factor 4E [Source:HGNC Symbol;Acc:HGNC:3287]	2427	Unchanged	Unchanged
9374	-0.0356388	-0.035707	3.11426	0.948586	ENSG00000151276	9223	MAGI1	3	65353525	66038918	-1	protein_coding	membrane associated guanylate kinase, WW and PDZ domain containing 1 [Source:HGNC Symbol;Acc:HGNC:946]	7415	Unchanged	Unchanged
9375	2.234	1.44269e+08	-2.69533	0.191353	ENSG00000151287	93081	TEX30	13	102765888	102773811	-1	protein_coding	testis expressed 30 [Source:HGNC Symbol;Acc:HGNC:25188]	1362	Unchanged	Unchanged
9376	0.620809	0.680508	-2.03106	0.571868	ENSG00000151292	1456	CSNK1G3	5	123512177	123617049	1	protein_coding	casein kinase 1 gamma 3 [Source:HGNC Symbol;Acc:HGNC:2456]	4653	Unchanged	Unchanged
9377	1.59516	1.67053	-1.71188	0.0772127	ENSG00000151303	NA		10	86970741	87024732	1	lncRNA	novel transcript	3078	Unchanged	Unchanged
9378	0.60858	0.625793	-0.606234	0.408962	ENSG00000151304	153443	SRFBP1	5	121961975	122075570	1	protein_coding	serum response factor binding protein 1 [Source:HGNC Symbol;Acc:HGNC:26333]	2855	Unchanged	Unchanged
9379	-0.365965	-0.366689	1.64761	0.509979	ENSG00000151320	9472	AKAP6	14	32329298	32837684	1	protein_coding	A-kinase anchoring protein 6 [Source:HGNC Symbol;Acc:HGNC:376]	14984	Unchanged	Unchanged
9380	0.521216	0.547961	-1.70124	0.564848	ENSG00000151322	64067	NPAS3	14	32934396	33820863	1	protein_coding	neuronal PAS domain protein 3 [Source:HGNC Symbol;Acc:HGNC:19311]	3255	Unchanged	Unchanged
9381	0.364738	0.364775	7.62177	0.498163	ENSG00000151327	283635	FAM177A1	14	35045117	35116630	1	protein_coding	family with sequence similarity 177 member A1 [Source:HGNC Symbol;Acc:HGNC:19829]	3044	Unchanged	Unchanged
9382	0	0	-2.8546	1	ENSG00000151332	51562	MBIP	14	36298564	36320637	-1	protein_coding	MAP3K12 binding inhibitory protein 1 [Source:HGNC Symbol;Acc:HGNC:20427]	1603	Unchanged	Unchanged
9383	0.329619	0.337616	-1.43289	0.661473	ENSG00000151338	145282	MIPOL1	14	37197894	37579125	1	protein_coding	mirror-image polydactyly 1 [Source:HGNC Symbol;Acc:HGNC:21460]	2535	Unchanged	Unchanged
9384	0.638276	0.664752	-1.59035	0.464985	ENSG00000151348	2132	EXT2	11	44095648	44251962	1	protein_coding	exostosin glycosyltransferase 2 [Source:HGNC Symbol;Acc:HGNC:3513]	4392	Unchanged	Unchanged
9385	-0.75223	-0.803365	-2.13863	0.45921	ENSG00000151353	129787	TMEM18	2	663877	677406	-1	protein_coding	transmembrane protein 18 [Source:HGNC Symbol;Acc:HGNC:25257]	6187	Unchanged	Unchanged
9386	2.7312	1.44269e+08	-2.39882	0.0991738	ENSG00000151360	55821	ALLC	2	3658200	3702671	1	protein_coding	allantoicase [Source:HGNC Symbol;Acc:HGNC:17377]	1441	Unchanged	Unchanged
9387	1.20384	1.23886	-1.46647	0.128739	ENSG00000151364	65987	KCTD14	11	78015715	78046191	-1	protein_coding	potassium channel tetramerization domain containing 14 [Source:HGNC Symbol;Acc:HGNC:23295]	1673	Unchanged	Unchanged
9388	0.453978	0.457158	0.210703	0.447074	ENSG00000151365	7069	THRSP	11	78063861	78068351	1	protein_coding	thyroid hormone responsive [Source:HGNC Symbol;Acc:HGNC:11800]	1174	Unchanged	Unchanged
9389	-0.661972	-0.696236	-1.45793	0.459189	ENSG00000151366	4718	NDUFC2	11	78068297	78079862	-1	protein_coding	NADH:ubiquinone oxidoreductase subunit C2 [Source:HGNC Symbol;Acc:HGNC:7706]	2168	Unchanged	Unchanged
9390	-0.239861	-0.240705	0.699519	0.674043	ENSG00000151376	10873	ME3	11	86441108	86672636	-1	protein_coding	malic enzyme 3 [Source:HGNC Symbol;Acc:HGNC:6985]	2240	Unchanged	Unchanged
9391	0	0	-2.91859	1	ENSG00000151379	343930	MSGN1	2	17816460	17817798	1	protein_coding	mesogenin 1 [Source:HGNC Symbol;Acc:HGNC:14907]	1339	Unchanged	Unchanged
9392	0.629421	0.639018	-0.79581	0.344415	ENSG00000151388	81792	ADAMTS12	5	33523535	33892019	-1	protein_coding	ADAM metallopeptidase with thrombospondin type 1 motif 12 [Source:HGNC Symbol;Acc:HGNC:14605]	8572	Unchanged	Unchanged
9393	0.54702	0.550042	0.134501	0.352501	ENSG00000151413	80224	NUBPL	14	31489956	31861224	1	protein_coding	NUBP iron-sulfur cluster assembly factor, mitochondrial [Source:HGNC Symbol;Acc:HGNC:20278]	560	Unchanged	Unchanged
9394	0.350784	0.356693	-0.337722	0.596476	ENSG00000151414	140609	NEK7	1	198156994	198322420	1	protein_coding	NIMA related kinase 7 [Source:HGNC Symbol;Acc:HGNC:13386]	4114	Unchanged	Unchanged
9395	1.52376	1.44269e+08	-2.86584	0.358737	ENSG00000151418	127124	ATP6V1G3	1	198523222	198540945	-1	protein_coding	ATPase H+ transporting V1 subunit G3 [Source:HGNC Symbol;Acc:HGNC:18265]	556	Unchanged	Unchanged
9396	0.488729	0.489595	2.33802	0.374044	ENSG00000151422	2241	FER	5	108747841	109196841	1	protein_coding	FER tyrosine kinase [Source:HGNC Symbol;Acc:HGNC:3655]	12044	Unchanged	Unchanged
9397	0.902249	0.928888	-1.11822	0.240777	ENSG00000151445	63894	VIPAS39	14	77426675	77457952	-1	protein_coding	VPS33B interacting protein, apical-basolateral polarity regulator, spe-39 homolog [Source:HGNC Symbol;Acc:HGNC:20347]	2614	Unchanged	Unchanged
9398	0	0	-2.91859	1	ENSG00000151458	57182	ANKRD50	4	124664048	124712732	-1	protein_coding	ankyrin repeat domain containing 50 [Source:HGNC Symbol;Acc:HGNC:29223]	8798	Unchanged	Unchanged
9399	0.292183	0.293015	1.47572	0.602088	ENSG00000151461	26019	UPF2	10	11920022	12043170	-1	protein_coding	UPF2 regulator of nonsense mediated mRNA decay [Source:HGNC Symbol;Acc:HGNC:17854]	5569	Unchanged	Unchanged
9400	-0.40314	-0.404534	2.50807	0.469018	ENSG00000151465	8872	CDC123	10	12195965	12250589	1	protein_coding	cell division cycle 123 [Source:HGNC Symbol;Acc:HGNC:16827]	646	Unchanged	Unchanged
9401	-0.257732	-0.257797	5.73385	0.634311	ENSG00000151466	132320	SCLT1	4	128864921	129093600	-1	protein_coding	sodium channel and clathrin linker 1 [Source:HGNC Symbol;Acc:HGNC:26406]	734	Unchanged	Unchanged
9402	0.121053	0.125314	-1.75103	0.889019	ENSG00000151468	83643	CCDC3	10	12896625	13099652	-1	protein_coding	coiled-coil domain containing 3 [Source:HGNC Symbol;Acc:HGNC:23813]	2747	Unchanged	Unchanged
9403	1.22117	1.22406	2.96591	0.0216542	ENSG00000151470	132321	C4orf33	4	129093317	129116640	1	protein_coding	chromosome 4 open reading frame 33 [Source:HGNC Symbol;Acc:HGNC:27025]	6170	Up-regulated	PValue 0.05
9404	-0.0453557	-0.0453622	5.05782	0.933853	ENSG00000151474	55691	FRMD4A	10	13643706	14462142	-1	protein_coding	FERM domain containing 4A [Source:HGNC Symbol;Acc:HGNC:25491]	6861	Unchanged	Unchanged
9405	0.350197	0.351992	0.278829	0.548742	ENSG00000151475	83447	SLC25A31	4	127730400	127774292	1	protein_coding	solute carrier family 25 member 31 [Source:HGNC Symbol;Acc:HGNC:25319]	1812	Unchanged	Unchanged
9406	0.250241	0.25147	0.369406	0.666823	ENSG00000151490	5800	PTPRO	12	15322257	15602175	1	protein_coding	protein tyrosine phosphatase receptor type O [Source:HGNC Symbol;Acc:HGNC:9678]	6403	Unchanged	Unchanged
9407	0.664793	0.665737	2.29794	0.222473	ENSG00000151491	2059	EPS8	12	15620134	15882329	-1	protein_coding	EGFR pathway substrate 8, signaling adaptor [Source:HGNC Symbol;Acc:HGNC:3420]	3901	Unchanged	Unchanged
9408	1.82794	2.25207	-2.60637	0.214065	ENSG00000151498	27034	ACAD8	11	134253548	134265855	1	protein_coding	acyl-CoA dehydrogenase family member 8 [Source:HGNC Symbol;Acc:HGNC:87]	1336	Unchanged	Unchanged
9409	-0.913958	-0.932283	-1.17811	0.201114	ENSG00000151500	29087	THYN1	11	134248279	134253370	-1	protein_coding	thymocyte nuclear protein 1 [Source:HGNC Symbol;Acc:HGNC:29560]	893	Unchanged	Unchanged
9410	-0.813309	-0.824075	0.981644	0.185331	ENSG00000151502	112936	VPS26B	11	134224671	134247788	1	protein_coding	VPS26 retromer complex component B [Source:HGNC Symbol;Acc:HGNC:28119]	3661	Unchanged	Unchanged
9411	-0.877253	-0.878654	3.69945	0.0970708	ENSG00000151503	23310	NCAPD3	11	134150113	134225504	-1	protein_coding	non-SMC condensin II complex subunit D3 [Source:HGNC Symbol;Acc:HGNC:28952]	825	Unchanged	Unchanged
9412	-0.0916975	-0.0922266	0.916199	0.87452	ENSG00000151532	143187	VTI1A	10	112446998	112818744	1	protein_coding	vesicle transport through interaction with t-SNAREs 1A [Source:HGNC Symbol;Acc:HGNC:17792]	2423	Unchanged	Unchanged
9413	-2.86003	-1.44269e+08	-2.75448	0.0961557	ENSG00000151552	5860	QDPR	4	17460261	17512206	-1	protein_coding	quinoid dihydropteridine reductase [Source:HGNC Symbol;Acc:HGNC:9752]	1188	Unchanged	Unchanged
9414	0.800023	0.806054	0.0313167	0.183988	ENSG00000151553	57700	FHIP2A	10	114821744	114899832	1	protein_coding	FHF complex subunit HOOK interacting protein 2A [Source:HGNC Symbol;Acc:HGNC:29320]	2870	Unchanged	Unchanged
9415	0.782757	0.818081	-1.86289	0.391734	ENSG00000151572	121601	ANO4	12	100717526	101128641	1	protein_coding	anoctamin 4 [Source:HGNC Symbol;Acc:HGNC:23837]	1385	Unchanged	Unchanged
9416	-0.660162	-0.660545	3.65029	0.215086	ENSG00000151575	374618	TEX9	15	56243971	56445997	1	protein_coding	testis expressed 9 [Source:HGNC Symbol;Acc:HGNC:29585]	3057	Unchanged	Unchanged
9417	-0.0729357	-0.0729827	3.19719	0.894427	ENSG00000151576	79691	QTRT2	3	114005833	114088422	1	protein_coding	queuine tRNA-ribosyltransferase accessory subunit 2 [Source:HGNC Symbol;Acc:HGNC:25771]	680	Unchanged	Unchanged
9418	0.974976	1.0221	-1.81785	0.291678	ENSG00000151577	1814	DRD3	3	114127580	114199407	-1	protein_coding	dopamine receptor D3 [Source:HGNC Symbol;Acc:HGNC:3024]	2848	Unchanged	Unchanged
9419	0.275956	0.276333	4.64447	0.610441	ENSG00000151611	166785	MMAA	4	145599042	145660033	1	protein_coding	metabolism of cobalamin associated A [Source:HGNC Symbol;Acc:HGNC:18871]	684	Unchanged	Unchanged
9420	1.66124	1.88061	-2.35653	0.18187	ENSG00000151612	152485	ZNF827	4	145757627	145938823	-1	protein_coding	zinc finger protein 827 [Source:HGNC Symbol;Acc:HGNC:27193]	6742	Unchanged	Unchanged
9421	0	0	-2.91859	1	ENSG00000151615	5458	POU4F2	4	146638893	146642474	1	protein_coding	POU class 4 homeobox 2 [Source:HGNC Symbol;Acc:HGNC:9219]	3144	Unchanged	Unchanged
9422	0.643261	0.703601	-2.39976	0.580241	ENSG00000151617	1909	EDNRA	4	147480917	147544954	1	protein_coding	endothelin receptor type A [Source:HGNC Symbol;Acc:HGNC:3179]	1569	Unchanged	Unchanged
9423	0.170513	0.17058	3.54274	0.75516	ENSG00000151623	4306	NR3C2	4	148078762	148444698	-1	protein_coding	nuclear receptor subfamily 3 group C member 2 [Source:HGNC Symbol;Acc:HGNC:7979]	5712	Unchanged	Unchanged
9424	0	0	-2.85495	1	ENSG00000151631	NA	AKR1C6P	10	4871901	4891975	-1	transcribed_unprocessed_pseudogene	aldo-keto reductase family 1 member C6, pseudogene [Source:HGNC Symbol;Acc:HGNC:44680]	983	Unchanged	Unchanged
9425	-0.79995	-1.09329	-2.75448	0.620725	ENSG00000151632	1646	AKR1C2	10	4987775	5018031	-1	protein_coding	aldo-keto reductase family 1 member C2 [Source:HGNC Symbol;Acc:HGNC:385]	3215	Unchanged	Unchanged
9426	0.194043	0.195055	0.0932331	0.742305	ENSG00000151640	10570	DPYSL4	10	132186948	132205759	1	protein_coding	dihydropyrimidinase like 4 [Source:HGNC Symbol;Acc:HGNC:3016]	2664	Unchanged	Unchanged
9427	-0.0546057	-0.0927106	-2.68885	0.971205	ENSG00000151650	27287	VENTX	10	133237855	133241928	1	protein_coding	VENT homeobox [Source:HGNC Symbol;Acc:HGNC:13639]	2459	Unchanged	Unchanged
9428	-0.333341	-0.346099	-1.85068	0.704738	ENSG00000151651	101	ADAM8	10	133262420	133276868	-1	protein_coding	ADAM metallopeptidase domain 8 [Source:HGNC Symbol;Acc:HGNC:215]	3077	Unchanged	Unchanged
9429	-0.140106	-0.140214	2.71614	0.79921	ENSG00000151655	3698	ITIH2	10	7703316	7749520	1	protein_coding	inter-alpha-trypsin inhibitor heavy chain 2 [Source:HGNC Symbol;Acc:HGNC:6167]	3146	Unchanged	Unchanged
9430	0.278443	0.316534	-2.33118	0.826361	ENSG00000151657	22944	KIN	10	7750962	7787993	-1	protein_coding	Kin17 DNA and RNA binding protein [Source:HGNC Symbol;Acc:HGNC:6327]	6360	Unchanged	Unchanged
9431	-0.185196	-0.1852	10.8596	0.746809	ENSG00000151665	5281	PIGF	2	46580937	46617055	-1	protein_coding	phosphatidylinositol glycan anchor biosynthesis class F [Source:HGNC Symbol;Acc:HGNC:8962]	1294	Unchanged	Unchanged
9432	-0.682473	-0.682763	5.316	0.188037	ENSG00000151687	150709	ANKAR	2	189674290	189761193	1	protein_coding	ankyrin and armadillo repeat containing [Source:HGNC Symbol;Acc:HGNC:26350]	3734	Unchanged	Unchanged
9433	0.46127	0.470998	-1.41585	0.533823	ENSG00000151689	3628	INPP1	2	190343570	190371665	1	protein_coding	inositol polyphosphate-1-phosphatase [Source:HGNC Symbol;Acc:HGNC:6071]	1919	Unchanged	Unchanged
9434	-0.218326	-0.218345	7.1873	0.69078	ENSG00000151690	54842	MFSD6	2	190408355	190509205	1	protein_coding	major facilitator superfamily domain containing 6 [Source:HGNC Symbol;Acc:HGNC:24711]	517	Unchanged	Unchanged
9435	0.978661	0.989662	-0.419791	0.123473	ENSG00000151692	9781	RNF144A	2	6917412	7068286	1	protein_coding	ring finger protein 144A [Source:HGNC Symbol;Acc:HGNC:20457]	5720	Unchanged	Unchanged
9436	-0.401872	-0.402046	4.76837	0.453546	ENSG00000151693	8853	ASAP2	2	9206765	9405683	1	protein_coding	ArfGAP with SH3 domain, ankyrin repeat and PH domain 2 [Source:HGNC Symbol;Acc:HGNC:2721]	5665	Unchanged	Unchanged
9437	-0.079261	-0.0792924	4.4253	0.884525	ENSG00000151694	6868	ADAM17	2	9488486	9556732	-1	protein_coding	ADAM metallopeptidase domain 17 [Source:HGNC Symbol;Acc:HGNC:195]	4391	Unchanged	Unchanged
9438	0.546542	0.547901	1.84077	0.323947	ENSG00000151702	2313	FLI1	11	128686535	128813267	1	protein_coding	Fli-1 proto-oncogene, ETS transcription factor [Source:HGNC Symbol;Acc:HGNC:3749]	2577	Unchanged	Unchanged
9439	-0.395675	-0.395782	4.23524	0.462236	ENSG00000151704	3758	KCNJ1	11	128836315	128867373	-1	protein_coding	potassium inwardly rectifying channel subfamily J member 1 [Source:HGNC Symbol;Acc:HGNC:6255]	4074	Unchanged	Unchanged
9440	-0.228042	-0.228717	1.02304	0.686063	ENSG00000151715	120224	TMEM45B	11	129815848	129860003	1	protein_coding	transmembrane protein 45B [Source:HGNC Symbol;Acc:HGNC:25194]	2205	Unchanged	Unchanged
9441	0.344161	0.36187	-1.76911	0.711933	ENSG00000151718	80014	WWC2	4	183099257	183320777	1	protein_coding	WW and C2 domain containing 2 [Source:HGNC Symbol;Acc:HGNC:24148]	8862	Unchanged	Unchanged
9442	-0.285213	-0.285965	2.49162	0.607463	ENSG00000151725	79682	CENPU	4	184694085	184734130	-1	protein_coding	centromere protein U [Source:HGNC Symbol;Acc:HGNC:21348]	2494	Unchanged	Unchanged
9443	1.3349	1.34426	0.947818	0.0206413	ENSG00000151726	2180	ACSL1	4	184755595	184826818	-1	protein_coding	acyl-CoA synthetase long chain family member 1 [Source:HGNC Symbol;Acc:HGNC:3569]	3712	Up-regulated	PValue 0.05
9444	-0.613867	-0.618057	-0.0351276	0.305837	ENSG00000151729	291	SLC25A4	4	185143266	185150382	1	protein_coding	solute carrier family 25 member 4 [Source:HGNC Symbol;Acc:HGNC:10990]	4415	Unchanged	Unchanged
9445	0.172129	0.172924	0.796232	0.763953	ENSG00000151743	196394	AMN1	12	31671142	31729121	-1	protein_coding	antagonist of mitotic exit network 1 homolog [Source:HGNC Symbol;Acc:HGNC:27281]	1952	Unchanged	Unchanged
9446	-0.238587	-0.242762	-0.934851	0.727591	ENSG00000151746	636	BICD1	12	32106835	32383633	1	protein_coding	BICD cargo adaptor 1 [Source:HGNC Symbol;Acc:HGNC:1049]	1962	Unchanged	Unchanged
9447	-0.1623	-0.168808	-1.05222	0.853941	ENSG00000151748	60485	SAV1	14	50632058	50668306	-1	protein_coding	salvador family WW domain containing protein 1 [Source:HGNC Symbol;Acc:HGNC:17795]	3034	Unchanged	Unchanged
9448	-0.0802682	-0.0804153	3.52632	0.883955	ENSG00000151773	160857	CCDC122	13	43823909	43879740	-1	protein_coding	coiled-coil domain containing 122 [Source:HGNC Symbol;Acc:HGNC:26478]	704	Unchanged	Unchanged
9449	0	0	-2.91859	1	ENSG00000151778	387923	SERP2	13	44373665	44397714	1	protein_coding	stress associated endoplasmic reticulum protein family member 2 [Source:HGNC Symbol;Acc:HGNC:20607]	747	Unchanged	Unchanged
9450	0.621402	0.627363	-0.399447	0.319181	ENSG00000151779	51594	NBAS	2	15166916	15561340	-1	protein_coding	NBAS subunit of NRZ tethering complex [Source:HGNC Symbol;Acc:HGNC:15625]	687	Unchanged	Unchanged
9451	-0.136949	-0.137583	0.326712	0.814451	ENSG00000151789	79750	ZNF385D	3	21412218	22373321	-1	protein_coding	zinc finger protein 385D [Source:HGNC Symbol;Acc:HGNC:26191]	10478	Unchanged	Unchanged
9452	1.05429	1.05547	2.89898	0.0461198	ENSG00000151790	6999	TDO2	4	155854738	155920406	1	protein_coding	tryptophan 2,3-dioxygenase [Source:HGNC Symbol;Acc:HGNC:11708]	571	Up-regulated	PValue 0.05
9453	0.0989947	0.0991385	2.48742	0.858015	ENSG00000151806	60558	GUF1	4	44678420	44700928	1	protein_coding	GTP binding elongation factor GUF1 [Source:HGNC Symbol;Acc:HGNC:25799]	4460	Unchanged	Unchanged
9454	0.51374	0.514236	2.41012	0.346834	ENSG00000151812	341880	SLC35F4	14	57563920	57982194	-1	protein_coding	solute carrier family 35 member F4 [Source:HGNC Symbol;Acc:HGNC:19845]	1940	Unchanged	Unchanged
9455	0.455365	0.470106	-1.28136	0.562791	ENSG00000151834	2555	GABRA2	4	46243548	46475230	-1	protein_coding	gamma-aminobutyric acid type A receptor subunit alpha2 [Source:HGNC Symbol;Acc:HGNC:4076]	3411	Unchanged	Unchanged
9456	-0.212204	-0.220162	-1.38939	0.798158	ENSG00000151835	26278	SACS	13	23288689	23433763	-1	protein_coding	sacsin molecular chaperone [Source:HGNC Symbol;Acc:HGNC:10519]	3379	Unchanged	Unchanged
9457	0.0913049	0.0914424	4.02006	0.867366	ENSG00000151838	729665	CCDC175	14	59504539	59576812	-1	protein_coding	coiled-coil domain containing 175 [Source:HGNC Symbol;Acc:HGNC:19847]	326	Unchanged	Unchanged
9458	0.67834	0.910801	-1.76019	0.64668	ENSG00000151846	5042	PABPC3	13	25096136	25099254	1	protein_coding	poly(A) binding protein cytoplasmic 3 [Source:HGNC Symbol;Acc:HGNC:8556]	3119	Unchanged	Unchanged
9459	1.49521	1.53937	-1.00798	0.0504387	ENSG00000151849	55835	CENPJ	13	24882279	24922889	-1	protein_coding	centromere protein J [Source:HGNC Symbol;Acc:HGNC:17272]	5082	Unchanged	Unchanged
9460	0	0	-2.56583	1	ENSG00000151876	26272	FBXO4	5	41925254	41941743	1	protein_coding	F-box protein 4 [Source:HGNC Symbol;Acc:HGNC:13583]	719	Unchanged	Unchanged
9461	1.09219	1.14404	-1.84941	0.233336	ENSG00000151881	64417	TMEM267	5	43444252	43483893	-1	protein_coding	transmembrane protein 267 [Source:HGNC Symbol;Acc:HGNC:26139]	2950	Unchanged	Unchanged
9462	0.0722638	0.0770343	-2.17175	0.943585	ENSG00000151882	56477	CCL28	5	43376645	43412391	-1	protein_coding	C-C motif chemokine ligand 28 [Source:HGNC Symbol;Acc:HGNC:17700]	1342	Unchanged	Unchanged
9463	0.426589	0.445447	-1.66905	0.632939	ENSG00000151883	79668	PARP8	5	50665899	50846519	1	protein_coding	poly(ADP-ribose) polymerase family member 8 [Source:HGNC Symbol;Acc:HGNC:26124]	597	Unchanged	Unchanged
9464	-0.104755	-0.117781	-2.2808	0.93153	ENSG00000151892	2674	GFRA1	10	116056925	116276803	-1	protein_coding	GDNF family receptor alpha 1 [Source:HGNC Symbol;Acc:HGNC:4243]	9109	Unchanged	Unchanged
9465	-0.790869	-0.81503	-0.914645	0.301084	ENSG00000151893	143384	CACUL1	10	118674167	118755249	-1	protein_coding	CDK2 associated cullin domain 1 [Source:HGNC Symbol;Acc:HGNC:23727]	1060	Unchanged	Unchanged
9466	0.079603	0.0803186	0.24689	0.898554	ENSG00000151914	667	DST	6	56457987	56954830	-1	protein_coding	dystonin [Source:HGNC Symbol;Acc:HGNC:1090]	16742	Unchanged	Unchanged
9467	-0.349317	-0.351171	1.74871	0.539381	ENSG00000151917	221336	BEND6	6	56955107	57027346	1	protein_coding	BEN domain containing 6 [Source:HGNC Symbol;Acc:HGNC:20871]	2568	Unchanged	Unchanged
9468	-0.130001	-0.130242	2.84852	0.813973	ENSG00000151923	7073	TIAL1	10	119571802	119597029	-1	protein_coding	TIA1 cytotoxic granule associated RNA binding protein like 1 [Source:HGNC Symbol;Acc:HGNC:11804]	5072	Unchanged	Unchanged
9469	-0.395879	-0.405863	-0.952599	0.590449	ENSG00000151929	9531	BAG3	10	119651380	119677819	1	protein_coding	BAG cochaperone 3 [Source:HGNC Symbol;Acc:HGNC:939]	2561	Unchanged	Unchanged
9470	4.01543	1.44269e+08	-1.97234	0.00852332	ENSG00000151948	144423	GLT1D1	12	128853427	128984968	1	protein_coding	glycosyltransferase 1 domain containing 1 [Source:HGNC Symbol;Acc:HGNC:26483]	3010	Up-regulated	PValue 0.01
9471	0.383998	0.393349	-1.17329	0.605971	ENSG00000151952	121256	TMEM132D	12	129071725	129904025	-1	protein_coding	transmembrane protein 132D [Source:HGNC Symbol;Acc:HGNC:29411]	5305	Unchanged	Unchanged
9472	-0.108428	-0.149057	-2.69386	0.953766	ENSG00000151962	166863	RBM46	4	154781213	154828813	1	protein_coding	RNA binding motif protein 46 [Source:HGNC Symbol;Acc:HGNC:28401]	2315	Unchanged	Unchanged
9473	0	0	-2.8546	1	ENSG00000151963	NA	ZNF37CP	10	37883594	37884109	1	unprocessed_pseudogene	zinc finger protein 37C, pseudogene [Source:HGNC Symbol;Acc:HGNC:29445]	241	Unchanged	Unchanged
9474	0.639251	0.870343	-2.75704	0.694139	ENSG00000151967	29970	SCHIP1	3	159273244	159897629	1	protein_coding	schwannomin interacting protein 1 [Source:HGNC Symbol;Acc:HGNC:15678]	2626	Unchanged	Unchanged
9475	0.603026	0.636859	-2.00124	0.530954	ENSG00000152034	84539	MCHR2	6	99918519	99994247	-1	protein_coding	melanin concentrating hormone receptor 2 [Source:HGNC Symbol;Acc:HGNC:20867]	3759	Unchanged	Unchanged
9476	1.2652	1.33052	-1.91707	0.181605	ENSG00000152049	23704	KCNE4	2	223052190	223198399	1	protein_coding	potassium voltage-gated channel subfamily E regulatory subunit 4 [Source:HGNC Symbol;Acc:HGNC:6244]	2915	Unchanged	Unchanged
9477	-0.0297464	-0.0299713	0.498798	0.9611	ENSG00000152056	130340	AP1S3	2	223667680	223838027	-1	protein_coding	adaptor related protein complex 1 subunit sigma 3 [Source:HGNC Symbol;Acc:HGNC:18971]	2401	Unchanged	Unchanged
9478	0.239545	0.239635	3.78175	0.66006	ENSG00000152061	9910	RABGAP1L	1	174159410	174995308	1	protein_coding	RAB GTPase activating protein 1 like [Source:HGNC Symbol;Acc:HGNC:24663]	2605	Unchanged	Unchanged
9479	0	0	-2.91859	1	ENSG00000152076	91409	CCDC74B	2	130139287	130145134	-1	protein_coding	coiled-coil domain containing 74B [Source:HGNC Symbol;Acc:HGNC:25267]	3385	Unchanged	Unchanged
9480	1.07956	1.16889	-2.1336	0.313763	ENSG00000152078	148534	TLCD4	1	95117355	95197607	1	protein_coding	TLC domain containing 4 [Source:HGNC Symbol;Acc:HGNC:26477]	6805	Unchanged	Unchanged
9481	-0.582363	-0.586003	2.64838	0.302341	ENSG00000152082	80097	MZT2B	2	130181737	130190729	1	protein_coding	mitotic spindle organizing protein 2B [Source:HGNC Symbol;Acc:HGNC:25886]	455	Unchanged	Unchanged
9482	-0.724436	-0.727119	0.714276	0.200966	ENSG00000152086	112714	TUBA3E	2	130191745	130198439	-1	protein_coding	tubulin alpha 3e [Source:HGNC Symbol;Acc:HGNC:20765]	1518	Unchanged	Unchanged
9483	-0.97599	-1.14728	-2.36029	0.465317	ENSG00000152092	460	ASTN1	1	176857302	177164973	-1	protein_coding	astrotactin 1 [Source:HGNC Symbol;Acc:HGNC:773]	4187	Unchanged	Unchanged
9484	0	0	-2.91859	1	ENSG00000152093	653275	CFC1B	2	130521197	130528604	1	protein_coding	cryptic, EGF-CFC family member 1B [Source:HGNC Symbol;Acc:HGNC:33983]	1554	Unchanged	Unchanged
9485	-0.849635	-0.882762	-1.15113	0.301375	ENSG00000152102	130074	FAM168B	2	131047876	131093460	-1	protein_coding	family with sequence similarity 168 member B [Source:HGNC Symbol;Acc:HGNC:27016]	5285	Unchanged	Unchanged
9486	0.415094	0.415252	3.79709	0.441866	ENSG00000152104	5784	PTPN14	1	214348700	214552449	-1	protein_coding	protein tyrosine phosphatase non-receptor type 14 [Source:HGNC Symbol;Acc:HGNC:9647]	13360	Unchanged	Unchanged
9487	-0.44588	-0.45436	-0.836183	0.517872	ENSG00000152117	NA	SMPD4BP	2	131492813	131520421	1	transcribed_unprocessed_pseudogene	sphingomyelin phosphodiesterase 4B, pseudogene [Source:HGNC Symbol;Acc:HGNC:24761]	2762	Unchanged	Unchanged
9488	0.211583	0.211622	4.73358	0.696897	ENSG00000152127	4249	MGAT5	2	134119983	134454621	1	protein_coding	alpha-1,6-mannosylglycoprotein 6-beta-N-acetylglucosaminyltransferase [Source:HGNC Symbol;Acc:HGNC:7049]	651	Unchanged	Unchanged
9489	-0.231418	-0.23149	3.92364	0.670694	ENSG00000152128	81615	TMEM163	2	134455759	134719000	-1	protein_coding	transmembrane protein 163 [Source:HGNC Symbol;Acc:HGNC:25380]	1892	Unchanged	Unchanged
9490	1.41355	1.41374	6.07447	0.00255917	ENSG00000152133	253635	GPATCH11	2	37084518	37099244	1	protein_coding	G-patch domain containing 11 [Source:HGNC Symbol;Acc:HGNC:26768]	3570	Up-regulated	PValue 0.01
9491	0.144459	0.14762	-1.3838	0.857022	ENSG00000152137	26353	HSPB8	12	119171555	119224855	1	protein_coding	heat shock protein family B (small) member 8 [Source:HGNC Symbol;Acc:HGNC:30171]	115	Unchanged	Unchanged
9492	0.706544	0.744992	-1.92146	0.454766	ENSG00000152147	79833	GEMIN6	2	38751534	38785002	1	protein_coding	gem nuclear organelle associated protein 6 [Source:HGNC Symbol;Acc:HGNC:20044]	1210	Unchanged	Unchanged
9493	0.805704	0.900336	-2.48498	0.514831	ENSG00000152154	130733	TMEM178A	2	39664982	39717963	1	protein_coding	transmembrane protein 178A [Source:HGNC Symbol;Acc:HGNC:28517]	569	Unchanged	Unchanged
9494	1.5648	1.44269e+08	-2.7997	0.348086	ENSG00000152192	5457	POU4F1	13	78598362	78603552	-1	protein_coding	POU class 4 homeobox 1 [Source:HGNC Symbol;Acc:HGNC:9218]	4539	Unchanged	Unchanged
9495	0.158725	0.1715	-1.5711	0.879416	ENSG00000152193	79596	OBI1	13	78614289	78659155	-1	protein_coding	ORC ubiquitin ligase 1 [Source:HGNC Symbol;Acc:HGNC:20308]	3507	Unchanged	Unchanged
9496	1.33485	1.37634	-1.4498	0.094443	ENSG00000152207	57105	CYSLTR2	13	48653711	48711226	1	protein_coding	cysteinyl leukotriene receptor 2 [Source:HGNC Symbol;Acc:HGNC:18274]	1908	Unchanged	Unchanged
9497	-0.00486715	-0.00498536	-0.351456	0.993902	ENSG00000152208	2895	GRID2	4	92303966	93810157	1	protein_coding	glutamate ionotropic receptor delta type subunit 2 [Source:HGNC Symbol;Acc:HGNC:4576]	5783	Unchanged	Unchanged
9498	-0.421841	-0.435803	-1.63337	0.606132	ENSG00000152213	115761	ARL11	13	49628507	49633872	1	protein_coding	ADP ribosylation factor like GTPase 11 [Source:HGNC Symbol;Acc:HGNC:24046]	3552	Unchanged	Unchanged
9499	-0.205197	-0.211805	-1.47379	0.799902	ENSG00000152214	6014	RIT2	18	42743227	43115691	-1	protein_coding	Ras like without CAAX 2 [Source:HGNC Symbol;Acc:HGNC:10017]	1086	Unchanged	Unchanged
9500	0.226419	0.230248	-0.632604	0.7374	ENSG00000152217	26040	SETBP1	18	44680173	45068510	1	protein_coding	SET binding protein 1 [Source:HGNC Symbol;Acc:HGNC:15573]	1785	Unchanged	Unchanged
9501	0.741312	0.798668	-1.73026	0.453322	ENSG00000152219	120534	ARL14EP	11	30323104	30338458	1	protein_coding	ADP ribosylation factor like GTPase 14 effector protein [Source:HGNC Symbol;Acc:HGNC:26798]	2373	Unchanged	Unchanged
9502	-0.307915	-0.307963	6.11321	0.568479	ENSG00000152223	57724	EPG5	18	45800581	45967329	-1	protein_coding	ectopic P-granules 5 autophagy tethering factor [Source:HGNC Symbol;Acc:HGNC:29331]	7955	Unchanged	Unchanged
9503	-0.337269	-0.337498	5.20264	0.530766	ENSG00000152229	9050	PSTPIP2	18	45983536	46072272	-1	protein_coding	proline-serine-threonine phosphatase interacting protein 2 [Source:HGNC Symbol;Acc:HGNC:9581]	2900	Unchanged	Unchanged
9504	0.286329	0.290035	-0.202296	0.65214	ENSG00000152234	498	ATP5F1A	18	46080248	46104334	-1	protein_coding	ATP synthase F1 subunit alpha [Source:HGNC Symbol;Acc:HGNC:823]	5761	Unchanged	Unchanged
9505	-0.456837	-0.491932	-1.65039	0.642153	ENSG00000152240	115106	HAUS1	18	46104378	46128333	1	protein_coding	HAUS augmin like complex subunit 1 [Source:HGNC Symbol;Acc:HGNC:25174]	357	Unchanged	Unchanged
9506	1.86926	1.88529	0.49928	0.00168317	ENSG00000152242	147339	ARK2N	18	46173553	46266992	1	protein_coding	arkadia (RNF111) N-terminal like PKA signaling regulator 2N [Source:HGNC Symbol;Acc:HGNC:28172]	668	Up-regulated	PValue 0.01
9507	0.0395718	0.040776	-0.811547	0.951667	ENSG00000152253	57405	SPC25	2	168834132	168913371	-1	protein_coding	SPC25 component of NDC80 kinetochore complex [Source:HGNC Symbol;Acc:HGNC:24031]	510	Unchanged	Unchanged
9508	0	0	-2.91859	1	ENSG00000152254	57818	G6PC2	2	168901291	168910000	1	protein_coding	glucose-6-phosphatase catalytic subunit 2 [Source:HGNC Symbol;Acc:HGNC:28906]	645	Unchanged	Unchanged
9509	-0.146648	-0.14667	5.43634	0.788059	ENSG00000152256	5163	PDK1	2	172555373	172608669	1	protein_coding	pyruvate dehydrogenase kinase 1 [Source:HGNC Symbol;Acc:HGNC:8809]	842	Unchanged	Unchanged
9510	1.55963	1.44269e+08	-2.86153	0.353903	ENSG00000152266	5741	PTH	11	13492054	13496181	-1	protein_coding	parathyroid hormone [Source:HGNC Symbol;Acc:HGNC:9606]	791	Unchanged	Unchanged
9511	-0.0787181	-0.0787578	3.66452	0.885663	ENSG00000152270	5140	PDE3B	11	14643804	14872044	1	protein_coding	phosphodiesterase 3B [Source:HGNC Symbol;Acc:HGNC:8779]	5995	Unchanged	Unchanged
9512	-0.0093407	-0.0093687	1.23105	0.986724	ENSG00000152284	83439	TCF7L1	2	85133392	85310387	1	protein_coding	transcription factor 7 like 1 [Source:HGNC Symbol;Acc:HGNC:11640]	2985	Unchanged	Unchanged
9513	-0.322722	-0.325123	0.980285	0.579928	ENSG00000152291	10618	TGOLN2	2	85318027	85328251	-1	protein_coding	trans-golgi network protein 2 [Source:HGNC Symbol;Acc:HGNC:15450]	6050	Unchanged	Unchanged
9514	1.12423	1.1349	-0.294196	0.0704505	ENSG00000152292	284948	SH2D6	2	85418714	85437029	1	protein_coding	SH2 domain containing 6 [Source:HGNC Symbol;Acc:HGNC:30439]	2222	Unchanged	Unchanged
9515	0.624515	0.633988	-0.68733	0.34653	ENSG00000152315	56659	KCNK13	14	90061994	90185853	1	protein_coding	potassium two pore domain channel subfamily K member 13 [Source:HGNC Symbol;Acc:HGNC:6275]	2289	Unchanged	Unchanged
9516	-0.329334	-0.335743	0.4121	0.619092	ENSG00000152332	127933	UHMK1	1	162497251	162529631	1	protein_coding	U2AF homology motif kinase 1 [Source:HGNC Symbol;Acc:HGNC:19683]	8117	Unchanged	Unchanged
9517	-0.733818	-0.733842	9.76925	0.137047	ENSG00000152348	83734	ATG10	5	81972023	82276857	1	protein_coding	autophagy related 10 [Source:HGNC Symbol;Acc:HGNC:20315]	1438	Unchanged	Unchanged
9518	0.857396	0.859185	1.39824	0.117759	ENSG00000152359	134359	POC5	5	75674124	75717448	-1	protein_coding	POC5 centriolar protein [Source:HGNC Symbol;Acc:HGNC:26658]	2185	Unchanged	Unchanged
9519	-0.254313	-0.256914	-0.292984	0.685498	ENSG00000152377	6695	SPOCK1	5	136975298	137598379	-1	protein_coding	SPARC (osteonectin), cwcv and kazal like domains proteoglycan 1 [Source:HGNC Symbol;Acc:HGNC:11251]	4824	Unchanged	Unchanged
9520	-0.622267	-0.651175	-1.23415	0.470496	ENSG00000152380	167555	FAM151B	5	80487969	80542563	1	protein_coding	family with sequence similarity 151 member B [Source:HGNC Symbol;Acc:HGNC:33716]	508	Unchanged	Unchanged
9521	-0.495959	-0.496087	5.66715	0.347887	ENSG00000152382	117143	TADA1	1	166856510	166876264	-1	protein_coding	transcriptional adaptor 1 [Source:HGNC Symbol;Acc:HGNC:30631]	2539	Unchanged	Unchanged
9522	0.138596	0.138863	3.62637	0.800615	ENSG00000152402	2977	GUCY1A2	11	106674019	107018476	-1	protein_coding	guanylate cyclase 1 soluble subunit alpha 2 [Source:HGNC Symbol;Acc:HGNC:4684]	16150	Unchanged	Unchanged
9523	0.710519	0.725365	-0.946436	0.317733	ENSG00000152404	143884	CWF19L2	11	107326360	107457825	-1	protein_coding	CWF19 like cell cycle control factor 2 [Source:HGNC Symbol;Acc:HGNC:26508]	3244	Unchanged	Unchanged
9524	-0.591988	-0.592302	4.74368	0.261629	ENSG00000152409	133746	JMY	5	79236131	79327211	1	protein_coding	junction mediating and regulatory protein, p53 cofactor [Source:HGNC Symbol;Acc:HGNC:28916]	9096	Unchanged	Unchanged
9525	0.125501	0.1274	-0.518901	0.850345	ENSG00000152413	9456	HOMER1	5	79372636	79514134	-1	protein_coding	homer scaffold protein 1 [Source:HGNC Symbol;Acc:HGNC:17512]	5798	Unchanged	Unchanged
9526	0.344928	0.347314	0.532821	0.556692	ENSG00000152422	7518	XRCC4	5	83077498	83353787	1	protein_coding	X-ray repair cross complementing 4 [Source:HGNC Symbol;Acc:HGNC:12831]	1579	Unchanged	Unchanged
9527	-0.420191	-0.420306	4.05849	0.434847	ENSG00000152430	66037	BOLL	2	197726879	197786762	-1	protein_coding	boule homolog, RNA binding protein [Source:HGNC Symbol;Acc:HGNC:14273]	2987	Unchanged	Unchanged
9528	2.26664	1.44269e+08	-2.69117	0.187355	ENSG00000152433	284306	ZNF547	19	57363477	57379565	1	protein_coding	zinc finger protein 547 [Source:HGNC Symbol;Acc:HGNC:26432]	596	Unchanged	Unchanged
9529	2.28662	2.7502	-2.32568	0.0939556	ENSG00000152439	374928	ZNF773	19	57499915	57518404	1	protein_coding	zinc finger protein 773 [Source:HGNC Symbol;Acc:HGNC:30487]	548	Unchanged	Unchanged
9530	0.21075	0.213004	-0.526496	0.740179	ENSG00000152443	284309	ZNF776	19	57746815	57758148	1	protein_coding	zinc finger protein 776 [Source:HGNC Symbol;Acc:HGNC:26765]	5262	Unchanged	Unchanged
9531	0	0	-2.91859	1	ENSG00000152454	10172	ZNF256	19	57940833	57947706	-1	protein_coding	zinc finger protein 256 [Source:HGNC Symbol;Acc:HGNC:13049]	2207	Unchanged	Unchanged
9532	0.250225	0.250257	6.72939	0.646236	ENSG00000152455	79723	SUV39H2	10	14878820	14904315	1	protein_coding	SUV39H2 histone lysine methyltransferase [Source:HGNC Symbol;Acc:HGNC:17287]	2959	Unchanged	Unchanged
9533	-0.931186	-0.931456	6.21898	0.0597375	ENSG00000152457	64421	DCLRE1C	10	14897359	14954432	-1	protein_coding	DNA cross-link repair 1C [Source:HGNC Symbol;Acc:HGNC:17642]	3532	Unchanged	Unchanged
9534	0.545805	0.616878	-2.33096	0.657419	ENSG00000152463	55301	OLAH	10	15032227	15073853	1	protein_coding	oleoyl-ACP hydrolase [Source:HGNC Symbol;Acc:HGNC:25625]	717	Unchanged	Unchanged
9535	-0.328575	-0.328618	6.77194	0.542795	ENSG00000152464	10557	RPP38	10	15097180	15139818	1	protein_coding	ribonuclease P/MRP subunit p38 [Source:HGNC Symbol;Acc:HGNC:30329]	1296	Unchanged	Unchanged
9536	0.114222	0.114257	5.32969	0.834197	ENSG00000152465	9397	NMT2	10	15102584	15168693	-1	protein_coding	N-myristoyltransferase 2 [Source:HGNC Symbol;Acc:HGNC:7858]	1227	Unchanged	Unchanged
9537	-0.0707194	-0.109526	-2.6327	0.965664	ENSG00000152467	284312	ZSCAN1	19	58034025	58054631	1	protein_coding	zinc finger and SCAN domain containing 1 [Source:HGNC Symbol;Acc:HGNC:23712]	2095	Unchanged	Unchanged
9538	-0.113161	-0.11468	-0.663542	0.861256	ENSG00000152475	116412	ZNF837	19	58367618	58381030	-1	protein_coding	zinc finger protein 837 [Source:HGNC Symbol;Acc:HGNC:25164]	2038	Unchanged	Unchanged
9539	0.395012	0.406318	-1.014	0.599258	ENSG00000152484	219333	USP12	13	27066156	27171811	-1	protein_coding	ubiquitin specific peptidase 12 [Source:HGNC Symbol;Acc:HGNC:20485]	4412	Unchanged	Unchanged
9540	0	0	-2.91859	1	ENSG00000152492	152137	CCDC50	3	191329085	191398659	1	protein_coding	coiled-coil domain containing 50 [Source:HGNC Symbol;Acc:HGNC:18111]	1926	Unchanged	Unchanged
9541	0.983625	0.984018	4.16226	0.0553041	ENSG00000152495	814	CAMK4	5	111223653	111494886	1	protein_coding	calcium/calmodulin dependent protein kinase IV [Source:HGNC Symbol;Acc:HGNC:1464]	557	Unchanged	Unchanged
9542	-0.619236	-0.630989	-0.880801	0.374254	ENSG00000152503	55521	TRIM36	5	115124762	115180546	-1	protein_coding	tripartite motif containing 36 [Source:HGNC Symbol;Acc:HGNC:16280]	4050	Unchanged	Unchanged
9543	0.11643	0.117878	0.643895	0.849709	ENSG00000152518	678	ZFP36L2	2	43222402	43226606	-1	protein_coding	ZFP36 ring finger protein like 2 [Source:HGNC Symbol;Acc:HGNC:1108]	3693	Unchanged	Unchanged
9544	0.789025	0.79305	0.619184	0.169975	ENSG00000152520	255967	PAN3	13	28138506	28295335	1	protein_coding	poly(A) specific ribonuclease subunit PAN3 [Source:HGNC Symbol;Acc:HGNC:29991]	2443	Unchanged	Unchanged
9545	0.847289	0.863465	-0.432764	0.214542	ENSG00000152527	130271	PLEKHH2	2	43637260	43767987	1	protein_coding	pleckstrin homology, MyTH4 and FERM domain containing H2 [Source:HGNC Symbol;Acc:HGNC:30506]	6994	Unchanged	Unchanged
9546	-0.29508	-0.295293	4.57723	0.585413	ENSG00000152556	5213	PFKM	12	48105139	48146404	1	protein_coding	phosphofructokinase, muscle [Source:HGNC Symbol;Acc:HGNC:8877]	3003	Unchanged	Unchanged
9547	0.409581	0.409743	3.82124	0.448018	ENSG00000152558	114908	TMEM123	11	102396332	102470384	-1	protein_coding	transmembrane protein 123 [Source:HGNC Symbol;Acc:HGNC:30138]	3304	Unchanged	Unchanged
9548	-0.248758	-0.250034	0.51822	0.66854	ENSG00000152578	2893	GRIA4	11	105609535	105982090	1	protein_coding	glutamate ionotropic receptor AMPA type subunit 4 [Source:HGNC Symbol;Acc:HGNC:4574]	6144	Unchanged	Unchanged
9549	0.254353	0.254436	4.64668	0.638852	ENSG00000152580	285313	IGSF10	3	151425384	151461061	-1	protein_coding	immunoglobulin superfamily member 10 [Source:HGNC Symbol;Acc:HGNC:26384]	524	Unchanged	Unchanged
9550	0.232574	0.236985	-0.976506	0.735256	ENSG00000152582	79925	SPEF2	5	35617844	35814611	1	protein_coding	sperm flagellar 2 [Source:HGNC Symbol;Acc:HGNC:26293]	3026	Unchanged	Unchanged
9551	0.250853	0.251068	2.85821	0.6478	ENSG00000152583	8404	SPARCL1	4	87473335	87531061	-1	protein_coding	SPARC like 1 [Source:HGNC Symbol;Acc:HGNC:11220]	2778	Unchanged	Unchanged
9552	2.46819	2.55977	-1.46886	0.00315652	ENSG00000152591	1834	DSPP	4	87608529	87616873	1	protein_coding	dentin sialophosphoprotein [Source:HGNC Symbol;Acc:HGNC:3054]	4331	Up-regulated	PValue 0.01
9553	1.92841	1.95501	-0.695497	0.00348223	ENSG00000152592	1758	DMP1	4	87650280	87664361	1	protein_coding	dentin matrix acidic phosphoprotein 1 [Source:HGNC Symbol;Acc:HGNC:2932]	2705	Up-regulated	PValue 0.01
9554	1.63986	1.64181	2.55666	0.00155223	ENSG00000152595	56955	MEPE	4	87821398	87846814	1	protein_coding	matrix extracellular phosphoglycoprotein [Source:HGNC Symbol;Acc:HGNC:13361]	2032	Up-regulated	PValue 0.01
9555	0.316399	0.316733	3.90997	0.560179	ENSG00000152601	4154	MBNL1	3	152243828	152465780	1	protein_coding	muscleblind like splicing regulator 1 [Source:HGNC Symbol;Acc:HGNC:6923]	1039	Unchanged	Unchanged
9556	-0.336332	-0.36789	-2.35761	0.767943	ENSG00000152611	133690	CAPSL	5	35904288	35938779	-1	protein_coding	calcyphosine like [Source:HGNC Symbol;Acc:HGNC:28375]	1004	Unchanged	Unchanged
9557	-0.371345	-0.371733	4.14313	0.492118	ENSG00000152620	133686	NADK2	5	36192589	36242279	-1	protein_coding	NAD kinase 2, mitochondrial [Source:HGNC Symbol;Acc:HGNC:26404]	4011	Unchanged	Unchanged
9558	-0.125369	-0.150066	-2.21945	0.932963	ENSG00000152642	23171	GPD1L	3	32105689	32168709	1	protein_coding	glycerol-3-phosphate dehydrogenase 1 like [Source:HGNC Symbol;Acc:HGNC:28956]	594	Unchanged	Unchanged
9559	-0.975186	-0.984533	-0.515064	0.119753	ENSG00000152661	2697	GJA1	6	121435595	121449727	1	protein_coding	gap junction protein alpha 1 [Source:HGNC Symbol;Acc:HGNC:4274]	2950	Unchanged	Unchanged
9560	0.290575	0.329145	-2.32723	0.819472	ENSG00000152669	10309	CCNO	5	55231152	55233608	-1	protein_coding	cyclin O [Source:HGNC Symbol;Acc:HGNC:18576]	1726	Unchanged	Unchanged
9561	0.373911	0.379563	-0.657546	0.576425	ENSG00000152670	54514	DDX4	5	55738017	55817157	1	protein_coding	DEAD-box helicase 4 [Source:HGNC Symbol;Acc:HGNC:18700]	2451	Unchanged	Unchanged
9562	-1.61424	-1.44269e+08	-2.86298	0.329413	ENSG00000152672	165530	CLEC4F	2	70808643	70820599	-1	protein_coding	C-type lectin domain family 4 member F [Source:HGNC Symbol;Acc:HGNC:25357]	2474	Unchanged	Unchanged
9563	0.154762	0.156938	-0.631482	0.814959	ENSG00000152683	55676	SLC30A6	2	32165841	32224379	1	protein_coding	solute carrier family 30 member 6 [Source:HGNC Symbol;Acc:HGNC:19305]	4758	Unchanged	Unchanged
9564	0.159719	0.159896	2.33282	0.772599	ENSG00000152684	53918	PELO	5	52787916	52804044	1	protein_coding	pelota mRNA surveillance and ribosome rescue factor [Source:HGNC Symbol;Acc:HGNC:8829]	4371	Unchanged	Unchanged
9565	-0.166663	-0.166792	3.00023	0.761701	ENSG00000152689	25780	RASGRP3	2	33436324	33586669	1	protein_coding	RAS guanyl releasing protein 3 [Source:HGNC Symbol;Acc:HGNC:14545]	6337	Unchanged	Unchanged
9566	0.405825	0.406125	5.55922	0.4474	ENSG00000152700	51128	SAR1B	5	134601149	134649271	-1	protein_coding	secretion associated Ras related GTPase 1B [Source:HGNC Symbol;Acc:HGNC:10535]	6517	Unchanged	Unchanged
9567	-0.37139	-0.374292	-0.320775	0.544873	ENSG00000152705	347732	CATSPER3	5	134967907	135011696	1	protein_coding	cation channel sperm associated 3 [Source:HGNC Symbol;Acc:HGNC:20819]	551	Unchanged	Unchanged
9568	0.983089	1.04912	-1.28499	0.301491	ENSG00000152749	160897	GPR180	13	94601857	94634661	1	protein_coding	G protein-coupled receptor 180 [Source:HGNC Symbol;Acc:HGNC:28899]	8884	Unchanged	Unchanged
9569	-0.139085	-0.145244	-1.81351	0.881371	ENSG00000152760	200132	DYNLT5	1	66752459	66779047	1	protein_coding	dynein light chain Tctex-type family member 5 [Source:HGNC Symbol;Acc:HGNC:26882]	758	Unchanged	Unchanged
9570	0.851238	0.901293	-1.85357	0.378122	ENSG00000152763	79819	DNAI4	1	66812885	66924856	-1	protein_coding	dynein axonemal intermediate chain 4 [Source:HGNC Symbol;Acc:HGNC:26252]	3817	Unchanged	Unchanged
9571	0.573345	0.645359	-2.38605	0.64642	ENSG00000152766	118932	ANKRD22	10	88819896	88851844	-1	protein_coding	ankyrin repeat domain 22 [Source:HGNC Symbol;Acc:HGNC:28321]	3858	Unchanged	Unchanged
9572	0.724164	0.724188	10.0185	0.142559	ENSG00000152767	10160	FARP1	13	98142562	98455176	1	protein_coding	FERM, ARH/RhoGEF and pleckstrin domain protein 1 [Source:HGNC Symbol;Acc:HGNC:3591]	4926	Unchanged	Unchanged
9573	0.704067	0.720792	-0.963026	0.332285	ENSG00000152778	24138	IFIT5	10	89414568	89421605	1	protein_coding	interferon induced protein with tetratricopeptide repeats 5 [Source:HGNC Symbol;Acc:HGNC:13328]	266	Unchanged	Unchanged
9574	1.99035	2.00031	0.555688	0.000451271	ENSG00000152779	387700	SLC16A12	10	89430299	89556641	-1	protein_coding	solute carrier family 16 member 12 [Source:HGNC Symbol;Acc:HGNC:23094]	4655	Up-regulated	PValue 0.001
9575	-1.70434	-2.14666	-2.36033	0.236003	ENSG00000152782	53354	PANK1	10	89579497	89645242	-1	protein_coding	pantothenate kinase 1 [Source:HGNC Symbol;Acc:HGNC:8598]	6194	Unchanged	Unchanged
9576	-0.713068	-0.714312	3.41962	0.184707	ENSG00000152784	56978	PRDM8	4	80183879	80204329	1	protein_coding	PR/SET domain 8 [Source:HGNC Symbol;Acc:HGNC:13993]	649	Unchanged	Unchanged
9577	0	0	-2.91859	1	ENSG00000152785	651	BMP3	4	81030708	81057627	1	protein_coding	bone morphogenetic protein 3 [Source:HGNC Symbol;Acc:HGNC:1070]	6087	Unchanged	Unchanged
9578	-0.740167	-0.763625	-0.379982	0.321907	ENSG00000152795	9987	HNRNPDL	4	82422565	82430462	-1	protein_coding	heterogeneous nuclear ribonucleoprotein D like [Source:HGNC Symbol;Acc:HGNC:5037]	3968	Unchanged	Unchanged
9579	-0.0500421	-0.0543097	-2.01406	0.956545	ENSG00000152804	3087	HHEX	10	92689955	92695647	1	protein_coding	hematopoietically expressed homeobox [Source:HGNC Symbol;Acc:HGNC:4901]	1724	Unchanged	Unchanged
9580	0.571594	0.573555	1.41277	0.306866	ENSG00000152818	7402	UTRN	6	144285335	144853034	1	protein_coding	utrophin [Source:HGNC Symbol;Acc:HGNC:12635]	12918	Unchanged	Unchanged
9581	0.172079	0.175628	-1.20239	0.810783	ENSG00000152822	2911	GRM1	6	146027646	146437601	1	protein_coding	glutamate metabotropic receptor 1 [Source:HGNC Symbol;Acc:HGNC:4593]	1515	Unchanged	Unchanged
9582	1.11252	1.1343	-1.00308	0.114546	ENSG00000152894	5796	PTPRK	6	127968785	128520616	-1	protein_coding	protein tyrosine phosphatase receptor type K [Source:HGNC Symbol;Acc:HGNC:9674]	6006	Unchanged	Unchanged
9583	0.797957	0.798401	4.93469	0.121405	ENSG00000152904	9453	GGPS1	1	235327350	235344532	1	protein_coding	geranylgeranyl diphosphate synthase 1 [Source:HGNC Symbol;Acc:HGNC:4249]	1396	Unchanged	Unchanged
9584	0.492994	0.495629	0.236662	0.400596	ENSG00000152910	85445	CNTNAP4	16	76277278	76560757	1	protein_coding	contactin associated protein family member 4 [Source:HGNC Symbol;Acc:HGNC:18747]	6263	Unchanged	Unchanged
9585	1.50146	1.60875	-1.85695	0.137905	ENSG00000152926	51351	ZNF117	7	64970663	65006687	-1	protein_coding	zinc finger protein 117 [Source:HGNC Symbol;Acc:HGNC:12897]	9250	Unchanged	Unchanged
9586	-0.86656	-0.86683	3.9642	0.0955918	ENSG00000152931	25859	PART1	5	60487713	60548813	1	lncRNA	prostate androgen-regulated transcript 1 [Source:HGNC Symbol;Acc:HGNC:17263]	2569	Unchanged	Unchanged
9587	-0.376523	-0.39578	-2.05062	0.692518	ENSG00000152932	115827	RAB3C	5	58582221	58859394	1	protein_coding	RAB3C, member RAS oncogene family [Source:HGNC Symbol;Acc:HGNC:30269]	423	Unchanged	Unchanged
9588	0.627699	0.640492	-1.28623	0.386438	ENSG00000152936	160492	LMNTD1	12	25409307	25648579	-1	protein_coding	lamin tail domain containing 1 [Source:HGNC Symbol;Acc:HGNC:26683]	636	Unchanged	Unchanged
9589	1.07099	1.40311	-2.55581	0.477879	ENSG00000152939	153562	MARVELD2	5	69415065	69444330	1	protein_coding	MARVEL domain containing 2 [Source:HGNC Symbol;Acc:HGNC:26401]	3384	Unchanged	Unchanged
9590	-0.404044	-0.405527	2.77123	0.467306	ENSG00000152942	5884	RAD17	5	69369293	69414801	1	protein_coding	RAD17 checkpoint clamp loader component [Source:HGNC Symbol;Acc:HGNC:9807]	464	Unchanged	Unchanged
9591	-0.123431	-0.134579	-2.0918	0.913691	ENSG00000152944	9412	MED21	12	27022546	27066343	1	protein_coding	mediator complex subunit 21 [Source:HGNC Symbol;Acc:HGNC:11473]	575	Unchanged	Unchanged
9592	-0.111435	-0.117061	-1.9224	0.905371	ENSG00000152952	5352	PLOD2	3	146035139	146163725	-1	protein_coding	procollagen-lysine,2-oxoglutarate 5-dioxygenase 2 [Source:HGNC Symbol;Acc:HGNC:9082]	914	Unchanged	Unchanged
9593	0.897925	0.933367	-1.77618	0.304192	ENSG00000152953	55351	STK32B	4	5051480	5500994	1	protein_coding	serine/threonine kinase 32B [Source:HGNC Symbol;Acc:HGNC:14217]	3535	Unchanged	Unchanged
9594	-0.0494321	-0.0873476	-2.80755	0.973419	ENSG00000152954	140767	NRSN1	6	24126186	24154900	1	protein_coding	neurensin 1 [Source:HGNC Symbol;Acc:HGNC:17881]	2380	Unchanged	Unchanged
9595	2.08513	2.21214	-1.89796	0.0324144	ENSG00000152969	152789	JAKMIP1	4	6026199	6200591	-1	protein_coding	janus kinase and microtubule interacting protein 1 [Source:HGNC Symbol;Acc:HGNC:26460]	2969	Up-regulated	PValue 0.05
9596	1.13917	1.47389	-2.7059	0.466839	ENSG00000152977	7545	ZIC1	3	147393422	147510293	1	protein_coding	Zic family member 1 [Source:HGNC Symbol;Acc:HGNC:12872]	567	Unchanged	Unchanged
9597	-1.4346	-1.65609	-1.95644	0.235771	ENSG00000152990	166647	ADGRA3	4	22345071	22516066	-1	protein_coding	adhesion G protein-coupled receptor A3 [Source:HGNC Symbol;Acc:HGNC:13839]	682	Unchanged	Unchanged
9598	0.50723	0.533717	-1.75172	0.577452	ENSG00000153002	1360	CPB1	3	148791102	148860187	1	protein_coding	carboxypeptidase B1 [Source:HGNC Symbol;Acc:HGNC:2299]	1773	Unchanged	Unchanged
9599	-0.32496	-0.32876	0.162382	0.60052	ENSG00000153006	285672	SREK1IP1	5	64718148	64768691	-1	protein_coding	SREK1 interacting protein 1 [Source:HGNC Symbol;Acc:HGNC:26716]	6878	Unchanged	Unchanged
9600	0.190244	0.19047	3.33896	0.728775	ENSG00000153012	55203	LGI2	4	24998847	25030946	-1	protein_coding	leucine rich repeat LGI family member 2 [Source:HGNC Symbol;Acc:HGNC:18710]	6495	Unchanged	Unchanged
9601	0.170083	0.170167	4.37734	0.754755	ENSG00000153015	10283	CWC27	5	64766368	65102412	1	protein_coding	CWC27 spliceosome associated cyclophilin [Source:HGNC Symbol;Acc:HGNC:10664]	1181	Unchanged	Unchanged
9602	0.822336	0.834874	-0.465789	0.21301	ENSG00000153029	3140	MR1	1	181033374	181061938	1	protein_coding	major histocompatibility complex, class I-related [Source:HGNC Symbol;Acc:HGNC:4975]	7911	Unchanged	Unchanged
9603	-0.127893	-0.127902	8.24257	0.819156	ENSG00000153037	6728	SRP19	5	112861188	112898371	1	protein_coding	signal recognition particle 19 [Source:HGNC Symbol;Acc:HGNC:11300]	506	Unchanged	Unchanged
9604	0.227219	0.263777	-2.00452	0.849126	ENSG00000153044	64946	CENPH	5	69189574	69210357	1	protein_coding	centromere protein H [Source:HGNC Symbol;Acc:HGNC:17268]	1305	Unchanged	Unchanged
9605	0.894831	0.903713	-0.162437	0.149832	ENSG00000153046	9425	CDYL	6	4706159	4955551	1	protein_coding	chromodomain Y like [Source:HGNC Symbol;Acc:HGNC:1811]	3419	Unchanged	Unchanged
9606	0.113943	0.113976	4.42787	0.83451	ENSG00000153048	23589	CARHSP1	16	8852942	8869012	-1	protein_coding	calcium regulated heat stable protein 1 [Source:HGNC Symbol;Acc:HGNC:17150]	3026	Unchanged	Unchanged
9607	-0.0972484	-0.107667	-2.21842	0.931839	ENSG00000153060	146279	TEKT5	16	10627501	10694930	-1	protein_coding	tektin 5 [Source:HGNC Symbol;Acc:HGNC:26554]	523	Unchanged	Unchanged
9608	-0.523919	-0.526371	0.468021	0.365172	ENSG00000153064	55024	BANK1	4	101411286	102074812	1	protein_coding	B cell scaffold protein with ankyrin repeats 1 [Source:HGNC Symbol;Acc:HGNC:18233]	512	Unchanged	Unchanged
9609	0.0877304	0.0879938	2.52837	0.874837	ENSG00000153066	51061	TXNDC11	16	11679083	11742857	-1	protein_coding	thioredoxin domain containing 11 [Source:HGNC Symbol;Acc:HGNC:28030]	3116	Unchanged	Unchanged
9610	0.0934921	0.0937362	1.78661	0.867197	ENSG00000153071	1601	DAB2	5	39371675	39462300	-1	protein_coding	DAB adaptor protein 2 [Source:HGNC Symbol;Acc:HGNC:2662]	4537	Unchanged	Unchanged
9611	0.0988425	0.0988671	4.72798	0.856209	ENSG00000153086	130013	ACMSD	2	134838616	134902034	1	protein_coding	aminocarboxymuconate semialdehyde decarboxylase [Source:HGNC Symbol;Acc:HGNC:19288]	1936	Unchanged	Unchanged
9612	0.229572	0.229921	1.9307	0.679003	ENSG00000153093	55289	ACOXL	2	110732539	111118548	1	protein_coding	acyl-CoA oxidase like [Source:HGNC Symbol;Acc:HGNC:25621]	2823	Unchanged	Unchanged
9613	0.341929	0.342067	3.66498	0.528659	ENSG00000153094	10018	BCL2L11	2	111119378	111168444	1	protein_coding	BCL2 like 11 [Source:HGNC Symbol;Acc:HGNC:994]	572	Unchanged	Unchanged
9614	0.45564	0.456681	1.80082	0.411552	ENSG00000153107	64682	ANAPC1	2	111611639	111884690	-1	protein_coding	anaphase promoting complex subunit 1 [Source:HGNC Symbol;Acc:HGNC:19988]	1536	Unchanged	Unchanged
9615	0.550409	0.550424	9.33324	0.288085	ENSG00000153113	NA	CAST	5	95962001	96631085	1	lncRNA	calpastatin [Source:HGNC Symbol;Acc:HGNC:1515]	768	Unchanged	Unchanged
9616	-0.036847	-0.0368701	3.71724	0.946349	ENSG00000153130	60592	SCOC	4	140257286	140385728	1	protein_coding	short coiled-coil protein [Source:HGNC Symbol;Acc:HGNC:20335]	1964	Unchanged	Unchanged
9617	0.417106	0.448064	-2.26841	0.707402	ENSG00000153132	1047	CLGN	4	140388453	140427661	-1	protein_coding	calmegin [Source:HGNC Symbol;Acc:HGNC:2060]	2725	Unchanged	Unchanged
9618	0.768883	0.862259	-2.48615	0.53294	ENSG00000153140	1070	CETN3	5	90392257	90409766	-1	protein_coding	centrin 3 [Source:HGNC Symbol;Acc:HGNC:1868]	2406	Unchanged	Unchanged
9619	1.656	1.69487	0.438765	0.0160714	ENSG00000153147	8467	SMARCA5	4	143513702	143557486	1	protein_coding	SWI/SNF related, matrix associated, actin dependent regulator of chromatin, subfamily a, member 5 [Source:HGNC Symbol;Acc:HGNC:11101]	7684	Up-regulated	PValue 0.05
9620	-3.75644	-1.44269e+08	-2.31665	0.0165841	ENSG00000153157	221711	SYCP2L	6	10886831	10979320	1	protein_coding	synaptonemal complex protein 2 like [Source:HGNC Symbol;Acc:HGNC:21537]	3069	Down-regulated	PValue 0.05
9621	-0.588497	-0.588741	6.97495	0.255555	ENSG00000153162	654	BMP6	6	7726099	7881728	1	protein_coding	bone morphogenetic protein 6 [Source:HGNC Symbol;Acc:HGNC:1073]	3784	Unchanged	Unchanged
9622	-0.690155	-0.691735	1.6815	0.210579	ENSG00000153165	653489	RGPD3	2	106391290	106468413	-1	protein_coding	RANBP2 like and GRIP domain containing 3 [Source:HGNC Symbol;Acc:HGNC:32416]	7215	Unchanged	Unchanged
9623	0.42776	0.43009	0.361476	0.463891	ENSG00000153179	283349	RASSF3	12	64507001	64697564	1	protein_coding	Ras association domain family member 3 [Source:HGNC Symbol;Acc:HGNC:14271]	1060	Unchanged	Unchanged
9624	-0.066773	-0.0667873	6.61273	0.903654	ENSG00000153187	3192	HNRNPU	1	244840638	244864560	-1	protein_coding	heterogeneous nuclear ribonucleoprotein U [Source:HGNC Symbol;Acc:HGNC:5048]	12852	Unchanged	Unchanged
9625	-0.878885	-0.887829	0.208333	0.151114	ENSG00000153201	5903	RANBP2	2	108719482	108785810	1	protein_coding	RAN binding protein 2 [Source:HGNC Symbol;Acc:HGNC:9848]	11708	Unchanged	Unchanged
9626	-0.639154	-0.648677	-0.686373	0.337177	ENSG00000153207	25909	AHCTF1	1	246839098	246931948	-1	protein_coding	AT-hook containing transcription factor 1 [Source:HGNC Symbol;Acc:HGNC:24618]	7041	Unchanged	Unchanged
9627	0.568947	0.569264	4.82214	0.281354	ENSG00000153208	10461	MERTK	2	111898607	112029561	1	protein_coding	MER proto-oncogene, tyrosine kinase [Source:HGNC Symbol;Acc:HGNC:7027]	3826	Unchanged	Unchanged
9628	0.107664	0.108776	0.0479486	0.86018	ENSG00000153214	84910	TMEM87B	2	112055269	112119318	1	protein_coding	transmembrane protein 87B [Source:HGNC Symbol;Acc:HGNC:25913]	5162	Unchanged	Unchanged
9629	0	0	-2.91859	1	ENSG00000153230	343170	OR14K1	1	247738615	247739559	1	protein_coding	olfactory receptor family 14 subfamily K member 1 [Source:HGNC Symbol;Acc:HGNC:15025]	945	Unchanged	Unchanged
9630	0.340727	0.341585	2.44908	0.538892	ENSG00000153233	5801	PTPRR	12	70638073	70920738	-1	protein_coding	protein tyrosine phosphatase receptor type R [Source:HGNC Symbol;Acc:HGNC:9680]	2818	Unchanged	Unchanged
9631	1.50743	1.51344	0.729202	0.0069978	ENSG00000153234	4929	NR4A2	2	156324437	156342348	-1	protein_coding	nuclear receptor subfamily 4 group A member 2 [Source:HGNC Symbol;Acc:HGNC:7981]	3472	Up-regulated	PValue 0.01
9632	0.307098	0.310487	-0.463365	0.630119	ENSG00000153237	130940	CCDC148	2	158171073	158456753	-1	protein_coding	coiled-coil domain containing 148 [Source:HGNC Symbol;Acc:HGNC:25191]	3130	Unchanged	Unchanged
9633	0.018998	0.0200281	-1.28143	0.977596	ENSG00000153246	22925	PLA2R1	2	159932006	160062615	-1	protein_coding	phospholipase A2 receptor 1 [Source:HGNC Symbol;Acc:HGNC:9042]	668	Unchanged	Unchanged
9634	1.26706	1.27415	0.723806	0.0267571	ENSG00000153250	5937	RBMS1	2	160272151	160493807	-1	protein_coding	RNA binding motif single stranded interacting protein 1 [Source:HGNC Symbol;Acc:HGNC:9907]	4016	Up-regulated	PValue 0.05
9635	-0.807583	-1.10124	-2.43511	0.600105	ENSG00000153253	6328	SCN3A	2	165087526	165204050	-1	protein_coding	sodium voltage-gated channel alpha subunit 3 [Source:HGNC Symbol;Acc:HGNC:10590]	9102	Unchanged	Unchanged
9636	-1.63028	-1.44269e+08	-2.86111	0.327324	ENSG00000153266	55079	FEZF2	3	62369681	62374324	-1	protein_coding	FEZ family zinc finger 2 [Source:HGNC Symbol;Acc:HGNC:13506]	2001	Unchanged	Unchanged
9637	0.660226	0.663756	1.19535	0.247242	ENSG00000153283	10225	CD96	3	111292719	111665996	1	protein_coding	CD96 molecule [Source:HGNC Symbol;Acc:HGNC:16892]	546	Unchanged	Unchanged
9638	1.34822	1.4817	-2.37256	0.25025	ENSG00000153291	9481	SLC25A27	6	46652915	46678190	1	protein_coding	solute carrier family 25 member 27 [Source:HGNC Symbol;Acc:HGNC:21065]	2526	Unchanged	Unchanged
9639	-0.0904768	-0.130339	-2.75368	0.959979	ENSG00000153292	266977	ADGRF1	6	46997708	47042350	-1	protein_coding	adhesion G protein-coupled receptor F1 [Source:HGNC Symbol;Acc:HGNC:18990]	5432	Unchanged	Unchanged
9640	0	0	-2.8546	1	ENSG00000153294	221393	ADGRF4	6	47685864	47722021	1	protein_coding	adhesion G protein-coupled receptor F4 [Source:HGNC Symbol;Acc:HGNC:19011]	3075	Unchanged	Unchanged
9641	1.50475	1.89401	-2.45183	0.303944	ENSG00000153303	79981	FRMD1	6	168053095	168101511	-1	protein_coding	FERM domain containing 1 [Source:HGNC Symbol;Acc:HGNC:21240]	6142	Unchanged	Unchanged
9642	0.0802588	0.0805767	0.971507	0.888026	ENSG00000153310	51571	CYRIB	8	129839593	130017504	-1	protein_coding	CYFIP related Rac1 interactor B [Source:HGNC Symbol;Acc:HGNC:25216]	3798	Unchanged	Unchanged
9643	0.521908	0.522708	3.04867	0.337997	ENSG00000153317	50807	ASAP1	8	130052104	130443674	-1	protein_coding	ArfGAP with SH3 domain, ankyrin repeat and PH domain 1 [Source:HGNC Symbol;Acc:HGNC:2720]	5478	Unchanged	Unchanged
9644	0.165128	0.165625	2.03718	0.768073	ENSG00000153339	22878	TRAPPC8	18	31829197	31953136	-1	protein_coding	trafficking protein particle complex subunit 8 [Source:HGNC Symbol;Acc:HGNC:29169]	6230	Unchanged	Unchanged
9645	0.335376	0.335582	2.89171	0.539759	ENSG00000153347	153643	FAM81B	5	95391366	95450454	1	protein_coding	family with sequence similarity 81 member B [Source:HGNC Symbol;Acc:HGNC:26335]	1542	Unchanged	Unchanged
9646	0.33836	0.34924	-1.25256	0.663241	ENSG00000153363	NA	LINC00467	1	211382727	211435570	1	lncRNA	long intergenic non-protein coding RNA 467 [Source:HGNC Symbol;Acc:HGNC:28227]	1672	Unchanged	Unchanged
9647	0.20692	0.208422	-0.180673	0.73303	ENSG00000153391	125476	INO80C	18	35452230	35497979	-1	protein_coding	INO80 complex subunit C [Source:HGNC Symbol;Acc:HGNC:26994]	3245	Unchanged	Unchanged
9648	1.22678	1.22909	2.04534	0.0220916	ENSG00000153395	79888	LPCAT1	5	1456480	1524282	-1	protein_coding	lysophosphatidylcholine acyltransferase 1 [Source:HGNC Symbol;Acc:HGNC:25718]	5930	Up-regulated	PValue 0.05
9649	-0.121619	-0.131079	-2.32129	0.913527	ENSG00000153404	153478	PLEKHG4B	5	92168	189972	1	protein_coding	pleckstrin homology and RhoGEF domain containing G4B [Source:HGNC Symbol;Acc:HGNC:29399]	12591	Unchanged	Unchanged
9650	-0.232713	-0.232764	4.69271	0.66801	ENSG00000153406	57407	NMRAL1	16	4461691	4495763	-1	protein_coding	NmrA like redox sensor 1 [Source:HGNC Symbol;Acc:HGNC:24987]	1092	Unchanged	Unchanged
9651	-0.388943	-0.433016	-2.05156	0.734502	ENSG00000153443	124402	UBALD1	16	4608883	4615027	-1	protein_coding	UBA like domain containing 1 [Source:HGNC Symbol;Acc:HGNC:29576]	2641	Unchanged	Unchanged
9652	-0.631851	-0.633729	1.08839	0.258715	ENSG00000153446	146556	C16orf89	16	5044122	5066110	-1	protein_coding	chromosome 16 open reading frame 89 [Source:HGNC Symbol;Acc:HGNC:28687]	576	Unchanged	Unchanged
9653	0.27031	0.272773	-0.484501	0.666623	ENSG00000153485	26175	LYSET	14	93184951	93188463	1	protein_coding	lysosomal enzyme trafficking factor [Source:HGNC Symbol;Acc:HGNC:20218]	909	Unchanged	Unchanged
9654	0.874706	0.876748	1.60965	0.110599	ENSG00000153487	3621	ING1	13	110712736	110723339	1	protein_coding	inhibitor of growth family member 1 [Source:HGNC Symbol;Acc:HGNC:6062]	1189	Unchanged	Unchanged
9655	1.52376	1.44269e+08	-2.86584	0.358737	ENSG00000153495	121793	TEX29	13	111316184	111344249	1	protein_coding	testis expressed 29 [Source:HGNC Symbol;Acc:HGNC:20370]	835	Unchanged	Unchanged
9656	0.340042	0.35094	-1.33902	0.663849	ENSG00000153498	122258	SPACA7	13	112376355	112434689	1	protein_coding	sperm acrosome associated 7 [Source:HGNC Symbol;Acc:HGNC:29575]	759	Unchanged	Unchanged
9657	0.0784989	0.0785601	4.38696	0.885613	ENSG00000153531	113622	ADPRHL1	13	113399611	113453488	-1	protein_coding	ADP-ribosylhydrolase like 1 [Source:HGNC Symbol;Acc:HGNC:21303]	8730	Unchanged	Unchanged
9658	0.00866551	0.00866568	11.2487	0.988248	ENSG00000153551	112616	CMTM7	3	32391698	32483067	1	protein_coding	CKLF like MARVEL transmembrane domain containing 7 [Source:HGNC Symbol;Acc:HGNC:19178]	1856	Unchanged	Unchanged
9659	0.303156	0.303165	8.70846	0.58024	ENSG00000153558	25827	FBXL2	3	33277025	33403662	1	protein_coding	F-box and leucine rich repeat protein 2 [Source:HGNC Symbol;Acc:HGNC:13598]	558	Unchanged	Unchanged
9660	0.560752	0.569163	-0.644568	0.400023	ENSG00000153560	7342	UBP1	3	33388336	33441371	-1	protein_coding	upstream binding protein 1 [Source:HGNC Symbol;Acc:HGNC:12507]	4175	Unchanged	Unchanged
9661	-1.83612	-1.96599	-1.41708	0.0537855	ENSG00000153561	64795	RMND5A	2	86720291	86778041	1	protein_coding	required for meiotic nuclear division 5 homolog A [Source:HGNC Symbol;Acc:HGNC:25850]	6183	Unchanged	Unchanged
9662	-0.828703	-0.843002	-1.10392	0.231052	ENSG00000153563	925	CD8A	2	86784610	86808396	-1	protein_coding	CD8 subunit alpha [Source:HGNC Symbol;Acc:HGNC:1706]	1977	Unchanged	Unchanged
9663	-0.0983554	-0.111306	-1.7731	0.931953	ENSG00000153574	22934	RPIA	2	88691673	88750929	1	protein_coding	ribose 5-phosphate isomerase A [Source:HGNC Symbol;Acc:HGNC:10297]	1813	Unchanged	Unchanged
9664	-0.0904768	-0.130339	-2.81244	0.960381	ENSG00000153684	100132565	GOLGA8F	15	28378621	28392021	1	protein_coding	golgin A8 family member F [Source:HGNC Symbol;Acc:HGNC:32378]	474	Unchanged	Unchanged
9665	0.230567	0.230567	10.8517	0.684148	ENSG00000153707	5789	PTPRD	9	8314246	10613002	-1	protein_coding	protein tyrosine phosphatase receptor type D [Source:HGNC Symbol;Acc:HGNC:9668]	10389	Unchanged	Unchanged
9666	-0.415287	-0.419324	-0.314676	0.50629	ENSG00000153714	286343	LURAP1L	9	12775020	12823060	1	protein_coding	leucine rich adaptor protein 1 like [Source:HGNC Symbol;Acc:HGNC:31452]	2683	Unchanged	Unchanged
9667	1.14976	1.27224	-2.32369	0.325878	ENSG00000153721	154043	CNKSR3	6	154387515	154510685	-1	protein_coding	CNKSR family member 3 [Source:HGNC Symbol;Acc:HGNC:23034]	21078	Unchanged	Unchanged
9668	-0.10916	-0.114199	-1.57878	0.901612	ENSG00000153767	2960	GTF2E1	3	120742637	120783069	1	protein_coding	general transcription factor IIE subunit 1 [Source:HGNC Symbol;Acc:HGNC:4650]	543	Unchanged	Unchanged
9669	-0.0704716	-0.0717696	-0.548434	0.91899	ENSG00000153774	10428	CFDP1	16	75293698	75433503	-1	protein_coding	craniofacial development protein 1 [Source:HGNC Symbol;Acc:HGNC:1873]	663	Unchanged	Unchanged
9670	0	0	-2.91859	1	ENSG00000153779	90316	TGIF2LX	X	89921908	89922883	1	protein_coding	TGFB induced factor homeobox 2 like X-linked [Source:HGNC Symbol;Acc:HGNC:18570]	880	Unchanged	Unchanged
9671	-0.986181	-1.02306	-1.31416	0.229471	ENSG00000153786	55625	ZDHHC7	16	84974175	85011535	-1	protein_coding	zinc finger DHHC-type palmitoyltransferase 7 [Source:HGNC Symbol;Acc:HGNC:18459]	3448	Unchanged	Unchanged
9672	-0.0981154	-0.121834	-2.70854	0.949168	ENSG00000153789	339145	CIBAR2	16	85098358	85112472	-1	protein_coding	CBY1 interacting BAR domain containing 2 [Source:HGNC Symbol;Acc:HGNC:24781]	1862	Unchanged	Unchanged
9673	0.110395	0.116173	-2.20488	0.915769	ENSG00000153790	136895	SPMIP4	7	25134692	25180356	-1	protein_coding	sperm microtubule inner protein 4 [Source:HGNC Symbol;Acc:HGNC:21722]	3770	Unchanged	Unchanged
9674	-0.244228	-0.244317	3.66208	0.654063	ENSG00000153802	9407	TMPRSS11D	4	67820876	67884002	-1	protein_coding	transmembrane serine protease 11D [Source:HGNC Symbol;Acc:HGNC:24059]	2787	Unchanged	Unchanged
9675	0.102587	0.102596	6.0341	0.851654	ENSG00000153814	221895	JAZF1	7	27830573	28180795	-1	protein_coding	JAZF zinc finger 1 [Source:HGNC Symbol;Acc:HGNC:28917]	2919	Unchanged	Unchanged
9676	0.574221	0.578006	0.370199	0.330599	ENSG00000153815	80790	CMIP	16	81444808	81711762	1	protein_coding	c-Maf inducing protein [Source:HGNC Symbol;Acc:HGNC:24319]	4719	Unchanged	Unchanged
9677	-0.191221	-0.200478	-1.95815	0.833227	ENSG00000153820	80309	SPHKAP	2	227979955	228181687	-1	protein_coding	SPHK1 interactor, AKAP domain containing [Source:HGNC Symbol;Acc:HGNC:30619]	6954	Unchanged	Unchanged
9678	-1.63028	-1.44269e+08	-2.86111	0.327324	ENSG00000153822	3773	KCNJ16	17	70053429	70135608	1	protein_coding	potassium inwardly rectifying channel subfamily J member 16 [Source:HGNC Symbol;Acc:HGNC:6262]	569	Unchanged	Unchanged
9679	-0.434	-0.439154	-0.576014	0.496522	ENSG00000153823	55022	PID1	2	228850526	229271287	-1	protein_coding	phosphotyrosine interaction domain containing 1 [Source:HGNC Symbol;Acc:HGNC:26084]	479	Unchanged	Unchanged
9680	1.21637	1.2233	1.37648	0.031289	ENSG00000153827	9320	TRIP12	2	229763837	229923239	-1	protein_coding	thyroid hormone receptor interactor 12 [Source:HGNC Symbol;Acc:HGNC:12306]	10103	Up-regulated	PValue 0.05
9681	0.743158	0.750012	0.684443	0.212597	ENSG00000153832	130888	FBXO36	2	229922302	230013119	1	protein_coding	F-box protein 36 [Source:HGNC Symbol;Acc:HGNC:27020]	3120	Unchanged	Unchanged
9682	-0.891644	-0.908046	-0.642963	0.192342	ENSG00000153879	1054	CEBPG	19	33373685	33382686	1	protein_coding	CCAAT enhancer binding protein gamma [Source:HGNC Symbol;Acc:HGNC:1837]	2810	Unchanged	Unchanged
9683	-0.0968887	-0.113527	-2.5085	0.942514	ENSG00000153885	79047	KCTD15	19	33795933	33815763	1	protein_coding	potassium channel tetramerization domain containing 15 [Source:HGNC Symbol;Acc:HGNC:23297]	632	Unchanged	Unchanged
9684	-0.535925	-0.653714	-2.59866	0.703253	ENSG00000153896	148103	ZNF599	19	34758073	34773229	-1	protein_coding	zinc finger protein 599 [Source:HGNC Symbol;Acc:HGNC:26408]	3102	Unchanged	Unchanged
9685	0.537254	0.608017	-2.28886	0.659595	ENSG00000153898	255231	MCOLN2	1	84925583	84997113	-1	protein_coding	mucolipin TRP cation channel 2 [Source:HGNC Symbol;Acc:HGNC:13357]	3044	Unchanged	Unchanged
9686	-0.102027	-0.105216	-1.58124	0.898796	ENSG00000153902	163175	LGI4	19	35124513	35142451	-1	protein_coding	leucine rich repeat LGI family member 4 [Source:HGNC Symbol;Acc:HGNC:18712]	2673	Unchanged	Unchanged
9687	1.2345	1.23468	5.05778	0.0117736	ENSG00000153904	23576	DDAH1	1	85318481	85578363	-1	protein_coding	dimethylarginine dimethylaminohydrolase 1 [Source:HGNC Symbol;Acc:HGNC:2715]	4022	Up-regulated	PValue 0.05
9688	0.193893	0.19405	3.6736	0.72269	ENSG00000153914	140890	SREK1	5	66139971	66183615	1	protein_coding	splicing regulatory glutamic acid and lysine rich protein 1 [Source:HGNC Symbol;Acc:HGNC:17882]	580	Unchanged	Unchanged
9689	0.561677	0.579728	-1.14477	0.478868	ENSG00000153922	1105	CHD1	5	98853985	98929007	-1	protein_coding	chromodomain helicase DNA binding protein 1 [Source:HGNC Symbol;Acc:HGNC:1915]	8409	Unchanged	Unchanged
9690	1.10577	1.10587	5.73041	0.023364	ENSG00000153923	NA	CLCA3P	1	86634276	86654745	1	transcribed_unprocessed_pseudogene	chloride channel accessory 3, pseudogene [Source:HGNC Symbol;Acc:HGNC:2017]	2781	Up-regulated	PValue 0.05
9691	0.152999	0.153524	1.09929	0.787157	ENSG00000153930	162282	ANKFN1	17	55882301	56517016	1	protein_coding	ankyrin repeat and fibronectin type III domain containing 1 [Source:HGNC Symbol;Acc:HGNC:26766]	4394	Unchanged	Unchanged
9692	1.30275	1.30437	2.13623	0.0138181	ENSG00000153933	8526	DGKE	17	56834107	56869567	1	protein_coding	diacylglycerol kinase epsilon [Source:HGNC Symbol;Acc:HGNC:2852]	1843	Up-regulated	PValue 0.05
9693	-0.0292991	-0.0293374	4.10879	0.957265	ENSG00000153936	9653	HS2ST1	1	86914635	87109982	1	protein_coding	heparan sulfate 2-O-sulfotransferase 1 [Source:HGNC Symbol;Acc:HGNC:5193]	6759	Unchanged	Unchanged
9694	1.11692	1.11877	2.13151	0.0372499	ENSG00000153944	124540	MSI2	17	57255851	57684689	1	protein_coding	musashi RNA binding protein 2 [Source:HGNC Symbol;Acc:HGNC:18585]	1714	Up-regulated	PValue 0.05
9695	-0.170168	-0.174464	-1.21663	0.819258	ENSG00000153956	781	CACNA2D1	7	81946444	82443956	-1	protein_coding	calcium voltage-gated channel auxiliary subunit alpha2delta 1 [Source:HGNC Symbol;Acc:HGNC:1399]	7542	Unchanged	Unchanged
9696	0.046302	0.0487058	-1.71547	0.955363	ENSG00000153975	221302	ZUP1	6	116635618	116668794	-1	protein_coding	zinc finger containing ubiquitin peptidase 1 [Source:HGNC Symbol;Acc:HGNC:21224]	807	Unchanged	Unchanged
9697	1.5265	1.91665	-2.49593	0.3004	ENSG00000153976	9955	HS3ST3A1	17	13494032	13601929	-1	protein_coding	heparan sulfate-glucosamine 3-sulfotransferase 3A1 [Source:HGNC Symbol;Acc:HGNC:5196]	4186	Unchanged	Unchanged
9698	0.250011	0.287206	-2.24055	0.839967	ENSG00000153982	284161	GDPD1	17	59220467	59275970	1	protein_coding	glycerophosphodiester phosphodiesterase domain containing 1 [Source:HGNC Symbol;Acc:HGNC:20883]	934	Unchanged	Unchanged
9699	0.516353	0.528737	-0.947581	0.476301	ENSG00000153989	116150	NUS1	6	117675469	117710727	1	protein_coding	NUS1 dehydrodolichyl diphosphate synthase subunit [Source:HGNC Symbol;Acc:HGNC:21042]	4796	Unchanged	Unchanged
9700	-0.597561	-0.603426	1.4692	0.313132	ENSG00000153993	223117	SEMA3D	7	84995553	85187056	-1	protein_coding	semaphorin 3D [Source:HGNC Symbol;Acc:HGNC:10726]	6772	Unchanged	Unchanged
9701	0.706485	0.720535	-0.685376	0.30931	ENSG00000154001	5529	PPP2R5E	14	63371364	63543377	-1	protein_coding	protein phosphatase 2 regulatory subunit B'epsilon [Source:HGNC Symbol;Acc:HGNC:9313]	6655	Unchanged	Unchanged
9702	0.323498	0.334461	-1.675	0.703282	ENSG00000154007	127247	ASB17	1	75918873	75932404	-1	protein_coding	ankyrin repeat and SOCS box containing 17 [Source:HGNC Symbol;Acc:HGNC:19769]	1080	Unchanged	Unchanged
9703	0.0711957	0.0758761	-2.21553	0.944773	ENSG00000154016	10750	GRAP	17	19020656	19047011	-1	protein_coding	GRB2 related adaptor protein [Source:HGNC Symbol;Acc:HGNC:4562]	1988	Unchanged	Unchanged
9704	0.623092	0.623159	6.62223	0.226402	ENSG00000154025	125206	SLC5A10	17	18950345	19022595	1	protein_coding	solute carrier family 5 member 10 [Source:HGNC Symbol;Acc:HGNC:23155]	4436	Unchanged	Unchanged
9705	-0.398752	-0.399066	2.61092	0.466174	ENSG00000154027	26289	AK5	1	77282019	77559966	1	protein_coding	adenylate kinase 5 [Source:HGNC Symbol;Acc:HGNC:365]	3280	Unchanged	Unchanged
9706	-0.38454	-0.38492	2.48703	0.483351	ENSG00000154040	26256	CABYR	18	24138987	24161600	1	protein_coding	calcium binding tyrosine phosphorylation regulated [Source:HGNC Symbol;Acc:HGNC:15569]	1622	Unchanged	Unchanged
9707	1.18066	1.51718	-2.5956	0.44489	ENSG00000154059	55364	IMPACT	18	24426634	24453531	1	protein_coding	impact RWD domain protein [Source:HGNC Symbol;Acc:HGNC:20387]	3734	Unchanged	Unchanged
9708	0.247888	0.252401	-0.980726	0.723976	ENSG00000154065	147463	ANKRD29	18	23598926	23662911	-1	protein_coding	ankyrin repeat domain 29 [Source:HGNC Symbol;Acc:HGNC:27110]	3387	Unchanged	Unchanged
9709	-3.22698	-1.44269e+08	-2.64483	0.0541457	ENSG00000154079	135154	SDHAF4	6	70566917	70589569	1	protein_coding	succinate dehydrogenase complex assembly factor 4 [Source:HGNC Symbol;Acc:HGNC:20957]	332	Unchanged	Unchanged
9710	0.171695	0.173346	-0.30419	0.783939	ENSG00000154080	83539	CHST9	18	26906481	27185308	-1	protein_coding	carbohydrate sulfotransferase 9 [Source:HGNC Symbol;Acc:HGNC:19898]	11379	Unchanged	Unchanged
9711	-0.454936	-0.455268	2.72606	0.404101	ENSG00000154096	7070	THY1	11	119415476	119424985	-1	protein_coding	Thy-1 cell surface antigen [Source:HGNC Symbol;Acc:HGNC:11801]	4502	Unchanged	Unchanged
9712	-0.400778	-0.401145	3.03549	0.462753	ENSG00000154099	123872	DNAAF1	16	84145287	84178767	1	protein_coding	dynein axonemal assembly factor 1 [Source:HGNC Symbol;Acc:HGNC:30539]	4708	Unchanged	Unchanged
9713	0.281542	0.287913	-1.28818	0.699653	ENSG00000154102	404550	C16orf74	16	85690084	85751129	-1	protein_coding	chromosome 16 open reading frame 74 [Source:HGNC Symbol;Acc:HGNC:23362]	779	Unchanged	Unchanged
9714	0	0	-2.91859	1	ENSG00000154114	219899	TBCEL	11	121024072	121090776	1	protein_coding	tubulin folding cofactor E like [Source:HGNC Symbol;Acc:HGNC:28115]	1375	Unchanged	Unchanged
9715	-0.455108	-0.455804	2.06408	0.408875	ENSG00000154118	57338	JPH3	16	87601835	87698156	1	protein_coding	junctophilin 3 [Source:HGNC Symbol;Acc:HGNC:14203]	2191	Unchanged	Unchanged
9716	0.119143	0.119163	5.58624	0.827399	ENSG00000154122	56172	ANKH	5	14704800	14871778	-1	protein_coding	ANKH inorganic pyrophosphate transport regulator [Source:HGNC Symbol;Acc:HGNC:15492]	8207	Unchanged	Unchanged
9717	0.345686	0.346186	1.72716	0.532374	ENSG00000154124	90268	OTULIN	5	14664664	14716529	1	protein_coding	OTU deubiquitinase with linear linkage specificity [Source:HGNC Symbol;Acc:HGNC:25118]	2924	Unchanged	Unchanged
9718	-0.115853	-0.116011	2.82625	0.833709	ENSG00000154127	84959	UBASH3B	11	122655722	122814473	1	protein_coding	ubiquitin associated and SH3 domain containing B [Source:HGNC Symbol;Acc:HGNC:29884]	6865	Unchanged	Unchanged
9719	0	0	-2.91859	1	ENSG00000154133	54538	ROBO4	11	124883691	124898500	-1	protein_coding	roundabout guidance receptor 4 [Source:HGNC Symbol;Acc:HGNC:17985]	4294	Unchanged	Unchanged
9720	0	0	-2.91859	1	ENSG00000154134	64221	ROBO3	11	124865432	124881471	1	protein_coding	roundabout guidance receptor 3 [Source:HGNC Symbol;Acc:HGNC:13433]	4528	Unchanged	Unchanged
9721	0.267953	0.272978	-1.2256	0.703944	ENSG00000154143	116337	PANX3	11	124611428	124620356	1	protein_coding	pannexin 3 [Source:HGNC Symbol;Acc:HGNC:20573]	1729	Unchanged	Unchanged
9722	-0.56743	-0.569712	1.71299	0.311928	ENSG00000154144	84897	TBRG1	11	124622836	124635926	1	protein_coding	transforming growth factor beta regulator 1 [Source:HGNC Symbol;Acc:HGNC:29551]	1634	Unchanged	Unchanged
9723	-1.18766	-1.3223	-2.39253	0.322347	ENSG00000154146	4900	NRGN	11	124739942	124747210	1	protein_coding	neurogranin [Source:HGNC Symbol;Acc:HGNC:8000]	1210	Unchanged	Unchanged
9724	0.146768	0.146918	2.41643	0.790461	ENSG00000154153	54463	RETREG1	5	16473038	16617101	-1	protein_coding	reticulophagy regulator 1 [Source:HGNC Symbol;Acc:HGNC:25964]	1531	Unchanged	Unchanged
9725	-0.528807	-0.528835	8.98295	0.310221	ENSG00000154162	1010	CDH12	5	21750673	22853344	-1	protein_coding	cadherin 12 [Source:HGNC Symbol;Acc:HGNC:1751]	4160	Unchanged	Unchanged
9726	0.550875	0.551696	2.08618	0.315569	ENSG00000154165	2838	GPR15	3	98531978	98534681	1	protein_coding	G protein-coupled receptor 15 [Source:HGNC Symbol;Acc:HGNC:4469]	2704	Unchanged	Unchanged
9727	-0.397622	-0.39774	4.67677	0.45865	ENSG00000154174	9868	TOMM70	3	100363431	100401089	-1	protein_coding	translocase of outer mitochondrial membrane 70 [Source:HGNC Symbol;Acc:HGNC:11985]	4100	Unchanged	Unchanged
9728	0.557489	0.557548	5.48619	0.288009	ENSG00000154175	25890	ABI3BP	3	100749156	100993515	-1	protein_coding	ABI family member 3 binding protein [Source:HGNC Symbol;Acc:HGNC:17265]	6737	Unchanged	Unchanged
9729	0.0705145	0.0772694	-2.16769	0.945573	ENSG00000154188	284	ANGPT1	8	107249482	107498055	-1	protein_coding	angiopoietin 1 [Source:HGNC Symbol;Acc:HGNC:484]	4230	Unchanged	Unchanged
9730	-0.29742	-0.303663	-1.15958	0.685045	ENSG00000154198	NA	CYP4Z2P	1	46843178	46900434	-1	transcribed_unprocessed_pseudogene	cytochrome P450 family 4 subfamily Z member 2, pseudogene [Source:HGNC Symbol;Acc:HGNC:24426]	1512	Unchanged	Unchanged
9731	1.29739	1.29897	2.47367	0.0137107	ENSG00000154217	26207	PITPNC1	17	67377281	67697256	1	protein_coding	phosphatidylinositol transfer protein cytoplasmic 1 [Source:HGNC Symbol;Acc:HGNC:21045]	6360	Up-regulated	PValue 0.05
9732	-0.313562	-0.313716	4.31414	0.562186	ENSG00000154222	200014	CC2D1B	1	52345723	52366205	-1	protein_coding	coiled-coil and C2 domain containing 1B [Source:HGNC Symbol;Acc:HGNC:29386]	728	Unchanged	Unchanged
9733	0.106666	0.111006	-1.4543	0.893447	ENSG00000154227	204219	CERS3	15	100400395	100544995	-1	protein_coding	ceramide synthase 3 [Source:HGNC Symbol;Acc:HGNC:23752]	3699	Unchanged	Unchanged
9734	-0.877978	-0.881375	1.02591	0.117866	ENSG00000154229	5578	PRKCA	17	66302613	66810743	1	protein_coding	protein kinase C alpha [Source:HGNC Symbol;Acc:HGNC:9393]	1733	Unchanged	Unchanged
9735	0.330395	0.330488	4.20973	0.541104	ENSG00000154237	79705	LRRK1	15	100919327	101078257	1	protein_coding	leucine rich repeat kinase 1 [Source:HGNC Symbol;Acc:HGNC:18608]	569	Unchanged	Unchanged
9736	-0.00534076	-0.00551302	-0.301644	0.993893	ENSG00000154240	201134	CEP112	17	65635537	66192133	-1	protein_coding	centrosomal protein 112 [Source:HGNC Symbol;Acc:HGNC:28514]	3447	Unchanged	Unchanged
9737	1.80501	1.81736	0.270664	0.0021663	ENSG00000154252	64090	GAL3ST2	2	241776822	241804287	1	protein_coding	galactose-3-O-sulfotransferase 2 [Source:HGNC Symbol;Acc:HGNC:24869]	1452	Up-regulated	PValue 0.01
9738	0.385577	0.393497	-1.28582	0.596877	ENSG00000154258	10350	ABCA9	17	68974488	69060949	-1	protein_coding	ATP binding cassette subfamily A member 9 [Source:HGNC Symbol;Acc:HGNC:39]	6377	Unchanged	Unchanged
9739	3.07473	1.44269e+08	-2.71582	0.0749947	ENSG00000154262	23460	ABCA6	17	69078702	69141895	-1	protein_coding	ATP binding cassette subfamily A member 6 [Source:HGNC Symbol;Acc:HGNC:36]	5321	Unchanged	Unchanged
9740	-0.148355	-0.15854	-2.31477	0.895353	ENSG00000154263	10349	ABCA10	17	69147214	69244846	-1	protein_coding	ATP binding cassette subfamily A member 10 [Source:HGNC Symbol;Acc:HGNC:30]	362	Unchanged	Unchanged
9741	-0.111259	-0.135505	-2.54523	0.941881	ENSG00000154265	23461	ABCA5	17	69244311	69327244	-1	protein_coding	ATP binding cassette subfamily A member 5 [Source:HGNC Symbol;Acc:HGNC:35]	8252	Unchanged	Unchanged
9742	0.0915003	0.0930772	0.653066	0.88527	ENSG00000154269	5169	ENPP3	6	131628442	131747418	1	protein_coding	ectonucleotide pyrophosphatase/phosphodiesterase 3 [Source:HGNC Symbol;Acc:HGNC:3358]	1536	Unchanged	Unchanged
9743	-0.0980107	-0.098014	8.34665	0.861476	ENSG00000154274	55286	C4orf19	4	37453925	37623495	1	protein_coding	chromosome 4 open reading frame 19 [Source:HGNC Symbol;Acc:HGNC:25618]	3643	Unchanged	Unchanged
9744	0	0	-2.85506	1	ENSG00000154277	7345	UCHL1	4	41256413	41268455	1	protein_coding	ubiquitin C-terminal hydrolase L1 [Source:HGNC Symbol;Acc:HGNC:12513]	445	Unchanged	Unchanged
9745	0.619848	0.619946	6.66061	0.229034	ENSG00000154305	375056	MIA3	1	222618097	222668007	1	protein_coding	MIA SH3 domain ER export factor 3 [Source:HGNC Symbol;Acc:HGNC:24008]	8126	Unchanged	Unchanged
9746	0.630588	0.640924	-0.835504	0.350275	ENSG00000154309	84976	DISP1	1	222815022	223005995	1	protein_coding	dispatched RND transporter family member 1 [Source:HGNC Symbol;Acc:HGNC:19711]	543	Unchanged	Unchanged
9747	0.281337	0.282172	1.13337	0.617297	ENSG00000154310	23043	TNIK	3	171058414	171460408	-1	protein_coding	TRAF2 and NCK interacting kinase [Source:HGNC Symbol;Acc:HGNC:30765]	9892	Unchanged	Unchanged
9748	0	0	-2.85506	1	ENSG00000154316	157739	TDH	8	11356120	11365722	1	transcribed_unitary_pseudogene	L-threonine dehydrogenase (pseudogene) [Source:HGNC Symbol;Acc:HGNC:15547]	1110	Unchanged	Unchanged
9749	-0.121886	-0.139495	-2.32265	0.927581	ENSG00000154319	83648	FAM167A	8	11421476	11475908	-1	protein_coding	family with sequence similarity 167 member A [Source:HGNC Symbol;Acc:HGNC:15549]	4067	Unchanged	Unchanged
9750	0.22881	0.229825	1.14908	0.687788	ENSG00000154328	252969	NEIL2	8	11769639	11787345	1	protein_coding	nei like DNA glycosylase 2 [Source:HGNC Symbol;Acc:HGNC:18956]	2226	Unchanged	Unchanged
9751	0.0790784	0.0791051	4.78562	0.884765	ENSG00000154330	5239	PGM5	9	68328308	68531061	1	protein_coding	phosphoglucomutase 5 [Source:HGNC Symbol;Acc:HGNC:8908]	1699	Unchanged	Unchanged
9752	-0.0661191	-0.0665657	-0.403741	0.914474	ENSG00000154342	89780	WNT3A	1	228006998	228061271	1	protein_coding	Wnt family member 3A [Source:HGNC Symbol;Acc:HGNC:15983]	2996	Unchanged	Unchanged
9753	-1.16286	-1.16872	0.427886	0.0432733	ENSG00000154358	84033	OBSCN	1	228208044	228378876	1	protein_coding	obscurin, cytoskeletal calmodulin and titin-interacting RhoGEF [Source:HGNC Symbol;Acc:HGNC:15719]	27013	Down-regulated	PValue 0.05
9754	1.02723	1.08524	-1.11189	0.250888	ENSG00000154359	91694	LONRF1	8	12721906	12756073	-1	protein_coding	LON peptidase N-terminal domain and ring finger 1 [Source:HGNC Symbol;Acc:HGNC:26302]	2841	Unchanged	Unchanged
9755	-0.342008	-0.384555	-2.25208	0.768282	ENSG00000154370	81559	TRIM11	1	228393673	228406835	-1	protein_coding	tripartite motif containing 11 [Source:HGNC Symbol;Acc:HGNC:16281]	5774	Unchanged	Unchanged
9756	1.23312	1.23735	1.15932	0.025636	ENSG00000154380	55740	ENAH	1	225486765	225653142	-1	protein_coding	ENAH actin regulator [Source:HGNC Symbol;Acc:HGNC:18271]	13127	Up-regulated	PValue 0.05
9757	0.615453	0.626104	-0.902703	0.366785	ENSG00000154415	5506	PPP1R3A	7	113876777	114075920	-1	protein_coding	protein phosphatase 1 regulatory subunit 3A [Source:HGNC Symbol;Acc:HGNC:9291]	4328	Unchanged	Unchanged
9758	-0.205595	-0.205638	4.47113	0.705282	ENSG00000154429	126731	CCSAP	1	229321011	229343294	-1	protein_coding	centriole, cilia and spindle associated protein [Source:HGNC Symbol;Acc:HGNC:29578]	5089	Unchanged	Unchanged
9759	1.5648	1.44269e+08	-2.80003	0.348113	ENSG00000154438	136991	ASZ1	7	117363222	117428123	-1	protein_coding	ankyrin repeat, SAM and basic leucine zipper domain containing 1 [Source:HGNC Symbol;Acc:HGNC:1350]	1835	Unchanged	Unchanged
9760	1.79365	1.82427	-0.523836	0.00786814	ENSG00000154447	57630	SH3RF1	4	169094259	169270956	-1	protein_coding	SH3 domain containing ring finger 1 [Source:HGNC Symbol;Acc:HGNC:17650]	5120	Up-regulated	PValue 0.01
9761	3.28808	3.43574	-0.734597	7.5064016041689e-05	ENSG00000154451	115362	GBP5	1	89256189	89272860	-1	protein_coding	guanylate binding protein 5 [Source:HGNC Symbol;Acc:HGNC:19895]	6812	Up-regulated	PValue 0.001
9762	-2.59663	-3.11743	-2.01615	0.0431031	ENSG00000154473	9184	BUB3	10	123154402	123170467	1	protein_coding	BUB3 mitotic checkpoint protein [Source:HGNC Symbol;Acc:HGNC:1151]	7703	Down-regulated	PValue 0.05
9763	-2.35004	-1.44269e+08	-2.7509	0.168566	ENSG00000154478	2849	GPR26	10	123666355	123697399	1	protein_coding	G protein-coupled receptor 26 [Source:HGNC Symbol;Acc:HGNC:4481]	10306	Unchanged	Unchanged
9764	-0.73696	-0.737598	2.49909	0.171821	ENSG00000154479	129881	CFAP210	2	169645425	169694405	-1	protein_coding	cilia and flagella associated protein 210 [Source:HGNC Symbol;Acc:HGNC:25064]	2153	Unchanged	Unchanged
9765	-0.0872394	-0.087268	4.8146	0.872953	ENSG00000154485	118856	MMP21	10	125753580	125775821	-1	protein_coding	matrix metallopeptidase 21 [Source:HGNC Symbol;Acc:HGNC:14357]	862	Unchanged	Unchanged
9766	-0.129327	-0.132553	-1.4424	0.867253	ENSG00000154493	118611	C10orf90	10	126424997	126798708	-1	protein_coding	chromosome 10 open reading frame 90 [Source:HGNC Symbol;Acc:HGNC:26563]	1595	Unchanged	Unchanged
9767	-0.904716	-0.904734	9.22947	0.0577387	ENSG00000154511	388650	DIPK1A	1	92832737	92961522	-1	protein_coding	divergent protein kinase domain 1A [Source:HGNC Symbol;Acc:HGNC:32213]	865	Unchanged	Unchanged
9768	0.0752558	0.0763455	-0.320679	0.911293	ENSG00000154518	518	ATP5MC3	2	175176258	175181710	-1	protein_coding	ATP synthase membrane subunit c locus 3 [Source:HGNC Symbol;Acc:HGNC:843]	2587	Unchanged	Unchanged
9769	-0.0254875	-0.0266455	-1.0353	0.970395	ENSG00000154529	728577	CNTNAP3B	9	41890314	42129510	-1	protein_coding	contactin associated protein family member 3B [Source:HGNC Symbol;Acc:HGNC:32035]	7455	Unchanged	Unchanged
9770	0	0	-2.91859	1	ENSG00000154545	728239	MAGED4	X	52184876	52192268	1	protein_coding	MAGE family member D4 [Source:HGNC Symbol;Acc:HGNC:23793]	2618	Unchanged	Unchanged
9771	0.205763	0.205911	2.75147	0.708257	ENSG00000154548	135295	SRSF12	6	89093949	89118071	-1	protein_coding	serine and arginine rich splicing factor 12 [Source:HGNC Symbol;Acc:HGNC:21220]	5677	Unchanged	Unchanged
9772	-0.108428	-0.149057	-2.81037	0.954683	ENSG00000154553	27295	PDLIM3	4	185500660	185535507	-1	protein_coding	PDZ and LIM domain 3 [Source:HGNC Symbol;Acc:HGNC:20767]	2802	Unchanged	Unchanged
9773	1.77769	2.19996	-2.46329	0.214959	ENSG00000154556	8470	SORBS2	4	185585444	185956652	-1	protein_coding	sorbin and SH3 domain containing 2 [Source:HGNC Symbol;Acc:HGNC:24098]	3368	Unchanged	Unchanged
9774	-0.304622	-0.30947	-0.718038	0.648339	ENSG00000154582	6921	ELOC	8	73939169	73972307	-1	protein_coding	elongin C [Source:HGNC Symbol;Acc:HGNC:11617]	2780	Unchanged	Unchanged
9775	0.0517086	0.0542295	-1.51387	0.949205	ENSG00000154589	23643	LY96	8	73991392	74029079	1	protein_coding	lymphocyte antigen 96 [Source:HGNC Symbol;Acc:HGNC:17156]	559	Unchanged	Unchanged
9776	0.0308906	0.0316191	-1.30206	0.97122	ENSG00000154608	NA	CEP170P1	4	118467590	118554100	1	transcribed_unprocessed_pseudogene	centrosomal protein 170 pseudogene 1 [Source:HGNC Symbol;Acc:HGNC:28364]	4587	Unchanged	Unchanged
9777	-0.773157	-0.773286	7.42	0.121276	ENSG00000154611	143471	PSMA8	18	26133852	26193355	1	protein_coding	proteasome 20S subunit alpha 8 [Source:HGNC Symbol;Acc:HGNC:22985]	1794	Unchanged	Unchanged
9778	0	0	-2.91859	1	ENSG00000154620	9087	TMSB4Y	Y	13703899	13706024	1	protein_coding	thymosin beta 4 Y-linked [Source:HGNC Symbol;Acc:HGNC:11882]	1337	Unchanged	Unchanged
9779	-0.362139	-0.362691	3.55588	0.506445	ENSG00000154639	1525	CXADR	21	17513043	17593579	1	protein_coding	CXADR Ig-like cell adhesion molecule [Source:HGNC Symbol;Acc:HGNC:2559]	5593	Unchanged	Unchanged
9780	1.55963	1.44269e+08	-2.86153	0.353903	ENSG00000154640	10950	BTG3	21	17593653	17612945	-1	protein_coding	BTG anti-proliferation factor 3 [Source:HGNC Symbol;Acc:HGNC:1132]	1485	Unchanged	Unchanged
9781	3.92365	4.45843	-0.95842	0.000261992	ENSG00000154642	54149	C21orf91	21	17788974	17819386	-1	protein_coding	chromosome 21 open reading frame 91 [Source:HGNC Symbol;Acc:HGNC:16459]	5396	Up-regulated	PValue 0.001
9782	-0.136071	-0.144556	-1.90386	0.894356	ENSG00000154645	140578	CHODL	21	17901263	18267373	1	protein_coding	chondrolectin [Source:HGNC Symbol;Acc:HGNC:17807]	2421	Unchanged	Unchanged
9783	-0.382211	-0.426024	-2.33771	0.747833	ENSG00000154646	5651	TMPRSS15	21	18269116	18485879	-1	protein_coding	transmembrane serine protease 15 [Source:HGNC Symbol;Acc:HGNC:9490]	4076	Unchanged	Unchanged
9784	0.351652	0.373638	-1.58223	0.70632	ENSG00000154654	4685	NCAM2	21	20998409	21543329	1	protein_coding	neural cell adhesion molecule 2 [Source:HGNC Symbol;Acc:HGNC:7657]	8041	Unchanged	Unchanged
9785	-0.359674	-0.367547	-0.939614	0.615011	ENSG00000154655	91133	L3MBTL4	18	5954706	6415237	-1	protein_coding	L3MBTL histone methyl-lysine binding protein 4 [Source:HGNC Symbol;Acc:HGNC:26677]	3546	Unchanged	Unchanged
9786	0.513309	0.513947	2.12657	0.349382	ENSG00000154678	5137	PDE1C	7	31751179	32428131	-1	protein_coding	phosphodiesterase 1C [Source:HGNC Symbol;Acc:HGNC:8776]	4349	Unchanged	Unchanged
9787	0.169713	0.169785	4.01214	0.755615	ENSG00000154710	27342	RABGEF1	7	66682164	66811464	1	protein_coding	RAB guanine nucleotide exchange factor 1 [Source:HGNC Symbol;Acc:HGNC:17676]	2654	Unchanged	Unchanged
9788	0.909279	0.909422	4.87364	0.0733959	ENSG00000154719	54148	MRPL39	21	25585656	25607517	-1	protein_coding	mitochondrial ribosomal protein L39 [Source:HGNC Symbol;Acc:HGNC:14027]	1074	Unchanged	Unchanged
9789	-0.502207	-0.504416	0.692509	0.380655	ENSG00000154721	58494	JAM2	21	25639258	25717562	1	protein_coding	junctional adhesion molecule 2 [Source:HGNC Symbol;Acc:HGNC:14686]	1757	Unchanged	Unchanged
9790	0.0257815	0.0258236	3.98955	0.962434	ENSG00000154723	522	ATP5PF	21	25716503	25735673	-1	protein_coding	ATP synthase peripheral stalk subunit F6 [Source:HGNC Symbol;Acc:HGNC:847]	492	Unchanged	Unchanged
9791	-0.640111	-0.641141	3.15158	0.237111	ENSG00000154727	2551	GABPA	21	25734570	25772460	1	protein_coding	GA binding protein transcription factor subunit alpha [Source:HGNC Symbol;Acc:HGNC:4071]	5120	Unchanged	Unchanged
9792	0	0	-2.91859	1	ENSG00000154734	9510	ADAMTS1	21	26835755	26845409	-1	protein_coding	ADAM metallopeptidase with thrombospondin type 1 motif 1 [Source:HGNC Symbol;Acc:HGNC:217]	5183	Unchanged	Unchanged
9793	-0.937011	-1.10709	-2.05958	0.465666	ENSG00000154736	11096	ADAMTS5	21	26917922	26967088	-1	protein_coding	ADAM metallopeptidase with thrombospondin type 1 motif 5 [Source:HGNC Symbol;Acc:HGNC:221]	9621	Unchanged	Unchanged
9794	-0.780009	-0.879599	-2.47438	0.53579	ENSG00000154743	80746	TSEN2	3	12484421	12541549	1	protein_coding	tRNA splicing endonuclease subunit 2 [Source:HGNC Symbol;Acc:HGNC:28422]	2185	Unchanged	Unchanged
9795	-0.014808	-0.0141013	-1.87159	0.989313	ENSG00000154760	146857	SLFN13	17	35435096	35448837	-1	protein_coding	schlafen family member 13 [Source:HGNC Symbol;Acc:HGNC:26481]	8398	Unchanged	Unchanged
9796	2.27144	1.44269e+08	-2.81037	0.195991	ENSG00000154764	7476	WNT7A	3	13816258	13880071	-1	protein_coding	Wnt family member 7A [Source:HGNC Symbol;Acc:HGNC:12786]	3991	Unchanged	Unchanged
9797	-0.567987	-0.568953	1.88927	0.301889	ENSG00000154767	7508	XPC	3	14145145	14178621	-1	protein_coding	XPC complex subunit, DNA damage recognition and repair factor [Source:HGNC Symbol;Acc:HGNC:12816]	3645	Unchanged	Unchanged
9798	1.37605	1.42818	-1.51467	0.103912	ENSG00000154781	51244	CCDC174	3	14651762	14672659	1	protein_coding	coiled-coil domain containing 174 [Source:HGNC Symbol;Acc:HGNC:28033]	751	Unchanged	Unchanged
9799	-0.0548756	-0.0552579	-0.0445028	0.926694	ENSG00000154783	152273	FGD5	3	14810853	14934571	1	protein_coding	FYVE, RhoGEF and PH domain containing 5 [Source:HGNC Symbol;Acc:HGNC:19117]	2682	Unchanged	Unchanged
9800	0.365161	0.370436	-0.490873	0.575969	ENSG00000154803	201163	FLCN	17	17212212	17237188	-1	protein_coding	folliculin [Source:HGNC Symbol;Acc:HGNC:27310]	3667	Unchanged	Unchanged
9801	0.19246	0.213206	-1.83209	0.863811	ENSG00000154813	285381	DPH3	3	16257061	16264969	-1	protein_coding	diphthamide biosynthesis 3 [Source:HGNC Symbol;Acc:HGNC:27717]	4019	Unchanged	Unchanged
9802	0.653757	0.653777	8.29846	0.197369	ENSG00000154814	92106	OXNAD1	3	16265160	16350299	1	protein_coding	oxidoreductase NAD binding domain containing 1 [Source:HGNC Symbol;Acc:HGNC:25128]	3983	Unchanged	Unchanged
9803	0.256873	0.258435	0.155702	0.66413	ENSG00000154822	23228	PLCL2	3	16802651	17090604	1	protein_coding	phospholipase C like 2 [Source:HGNC Symbol;Acc:HGNC:9064]	1031	Unchanged	Unchanged
9804	-0.117962	-0.119432	-0.356646	0.85169	ENSG00000154832	30827	CXXC1	18	50282343	50287839	-1	protein_coding	CXXC finger protein 1 [Source:HGNC Symbol;Acc:HGNC:24343]	2280	Unchanged	Unchanged
9805	-0.114138	-0.131496	-2.4125	0.932668	ENSG00000154839	220134	SKA1	18	50375040	50394168	1	protein_coding	spindle and kinetochore associated complex subunit 1 [Source:HGNC Symbol;Acc:HGNC:28109]	2849	Unchanged	Unchanged
9806	0.0742788	0.0747484	0.0766101	0.901282	ENSG00000154845	9989	PPP4R1	18	9546791	9615240	-1	protein_coding	protein phosphatase 4 regulatory subunit 1 [Source:HGNC Symbol;Acc:HGNC:9320]	3923	Unchanged	Unchanged
9807	-0.000779433	-0.00085923	-1.1302	0.999748	ENSG00000154856	147495	APCDD1	18	10454635	10489949	1	protein_coding	APC down-regulated 1 [Source:HGNC Symbol;Acc:HGNC:15718]	3803	Unchanged	Unchanged
9808	0.610421	0.614976	0.367725	0.305437	ENSG00000154864	63895	PIEZO2	18	10666483	11149569	-1	protein_coding	piezo type mechanosensitive ion channel component 2 [Source:HGNC Symbol;Acc:HGNC:26270]	389	Unchanged	Unchanged
9809	-0.755595	-0.757686	1.9113	0.170524	ENSG00000154874	NA	CCDC144BP	17	18542155	18625447	-1	transcribed_unprocessed_pseudogene	coiled-coil domain containing 144B, pseudogene [Source:HGNC Symbol;Acc:HGNC:26704]	4310	Unchanged	Unchanged
9810	-0.122785	-0.125169	0.647074	0.848412	ENSG00000154889	65258	MPPE1	18	11882622	11908366	-1	protein_coding	metallophosphoesterase 1 [Source:HGNC Symbol;Acc:HGNC:15988]	3330	Unchanged	Unchanged
9811	-0.319852	-0.319963	4.86278	0.553144	ENSG00000154898	NA	CCDC144CP	17	20321317	20403557	1	transcribed_processed_pseudogene	coiled-coil domain containing 144C, pseudogene [Source:HGNC Symbol;Acc:HGNC:29073]	5227	Unchanged	Unchanged
9812	-0.480483	-0.548542	-2.37469	0.707205	ENSG00000154914	124739	USP43	17	9644698	9729687	1	protein_coding	ubiquitin specific peptidase 43 [Source:HGNC Symbol;Acc:HGNC:20072]	3624	Unchanged	Unchanged
9813	-1.00248	-1.00518	2.14178	0.0657856	ENSG00000154917	51560	RAB6B	3	133824235	133895882	-1	protein_coding	RAB6B, member RAS oncogene family [Source:HGNC Symbol;Acc:HGNC:14902]	5596	Unchanged	Unchanged
9814	0.148886	0.148922	7.33788	0.787534	ENSG00000154920	146956	EME1	17	50373220	50381483	1	protein_coding	essential meiotic structure-specific endonuclease 1 [Source:HGNC Symbol;Acc:HGNC:24965]	2354	Unchanged	Unchanged
9815	0.390124	0.397705	-1.13646	0.580537	ENSG00000154928	2047	EPHB1	3	134795260	135260467	1	protein_coding	EPH receptor B1 [Source:HGNC Symbol;Acc:HGNC:3392]	4674	Unchanged	Unchanged
9816	-0.182597	-0.186616	-1.13474	0.797597	ENSG00000154930	84532	ACSS1	20	25006230	25058980	-1	protein_coding	acyl-CoA synthetase short chain family member 1 [Source:HGNC Symbol;Acc:HGNC:16091]	4767	Unchanged	Unchanged
9817	-2.21798	-2.71195	-1.76203	0.0872694	ENSG00000154945	91369	ANKRD40	17	50693198	50707914	-1	protein_coding	ankyrin repeat domain 40 [Source:HGNC Symbol;Acc:HGNC:28233]	4166	Unchanged	Unchanged
9818	-2.35004	-1.44269e+08	-2.80962	0.172912	ENSG00000154957	7566	ZNF18	17	11977439	11997475	-1	protein_coding	zinc finger protein 18 [Source:HGNC Symbol;Acc:HGNC:12969]	2295	Unchanged	Unchanged
9819	0.109513	0.112527	-1.55132	0.888558	ENSG00000154975	56934	CA10	17	51630313	52160017	-1	protein_coding	carbonic anhydrase 10 [Source:HGNC Symbol;Acc:HGNC:1369]	2276	Unchanged	Unchanged
9820	0.282255	0.283884	0.322722	0.629905	ENSG00000154978	81552	VOPP1	7	55436056	55572988	-1	protein_coding	VOPP1 WW domain binding protein [Source:HGNC Symbol;Acc:HGNC:34518]	536	Unchanged	Unchanged
9821	-1.41922	-1.56709	-2.26303	0.219786	ENSG00000154997	346288	SEPTIN14	7	55793540	55862755	-1	protein_coding	septin 14 [Source:HGNC Symbol;Acc:HGNC:33280]	3752	Unchanged	Unchanged
9822	0.740717	0.779807	-1.52134	0.413864	ENSG00000155008	139322	APOOL	X	85003877	85093315	1	protein_coding	apolipoprotein O like [Source:HGNC Symbol;Acc:HGNC:24009]	6480	Unchanged	Unchanged
9823	0.35209	0.357438	-0.254858	0.590757	ENSG00000155011	27123	DKK2	4	106921802	107283806	-1	protein_coding	dickkopf WNT signaling pathway inhibitor 2 [Source:HGNC Symbol;Acc:HGNC:2892]	3654	Unchanged	Unchanged
9824	-1.10895	-1.12035	-0.53442	0.0791665	ENSG00000155016	113612	CYP2U1	4	107931549	107953461	1	protein_coding	cytochrome P450 family 2 subfamily U member 1 [Source:HGNC Symbol;Acc:HGNC:20582]	4768	Unchanged	Unchanged
9825	0.379259	0.379359	6.62228	0.478844	ENSG00000155026	222967	RSPH10B	7	5925550	5970689	-1	protein_coding	radial spoke head 10 homolog B [Source:HGNC Symbol;Acc:HGNC:27362]	2881	Unchanged	Unchanged
9826	-0.568168	-0.568495	3.12675	0.292585	ENSG00000155034	80028	FBXL18	7	5431335	5513809	-1	protein_coding	F-box and leucine rich repeat protein 18 [Source:HGNC Symbol;Acc:HGNC:21874]	2526	Unchanged	Unchanged
9827	0.952965	0.972458	-0.949199	0.178943	ENSG00000155052	129684	CNTNAP5	2	124025287	124921219	1	protein_coding	contactin associated protein family member 5 [Source:HGNC Symbol;Acc:HGNC:18748]	560	Unchanged	Unchanged
9828	0	0	-2.91859	1	ENSG00000155066	150696	PROM2	2	95274449	95291308	1	protein_coding	prominin 2 [Source:HGNC Symbol;Acc:HGNC:20685]	4731	Unchanged	Unchanged
9829	-0.0546057	-0.0927106	-2.74654	0.971489	ENSG00000155070	NA	UNC93B2	7	6855485	6859830	-1	transcribed_processed_pseudogene	unc-93 homolog B2 (pseudogene) [Source:HGNC Symbol;Acc:HGNC:13482]	730	Unchanged	Unchanged
9830	0.648659	0.652968	0.0580408	0.275435	ENSG00000155085	221264	AK9	6	109492855	109691217	-1	protein_coding	adenylate kinase 9 [Source:HGNC Symbol;Acc:HGNC:33814]	2759	Unchanged	Unchanged
9831	0.60372	0.833314	-2.76208	0.706819	ENSG00000155087	4956	ODF1	8	102551589	102561018	1	protein_coding	outer dense fiber of sperm tails 1 [Source:HGNC Symbol;Acc:HGNC:8113]	1026	Unchanged	Unchanged
9832	-0.340808	-0.349516	-0.8976	0.638267	ENSG00000155090	7071	KLF10	8	102648784	102655725	-1	protein_coding	KLF transcription factor 10 [Source:HGNC Symbol;Acc:HGNC:11810]	2915	Unchanged	Unchanged
9833	-0.767734	-0.767797	7.63141	0.123105	ENSG00000155093	5799	PTPRN2	7	157539056	158587823	-1	protein_coding	protein tyrosine phosphatase receptor type N2 [Source:HGNC Symbol;Acc:HGNC:9677]	4723	Unchanged	Unchanged
9834	-0.177133	-0.177241	3.54412	0.746048	ENSG00000155096	51582	AZIN1	8	102826111	102893864	-1	protein_coding	antizyme inhibitor 1 [Source:HGNC Symbol;Acc:HGNC:16432]	4317	Unchanged	Unchanged
9835	0.370647	0.374819	0.420417	0.548228	ENSG00000155097	528	ATP6V1C1	8	103021063	103073051	1	protein_coding	ATPase H+ transporting V1 subunit C1 [Source:HGNC Symbol;Acc:HGNC:856]	1501	Unchanged	Unchanged
9836	0.174795	0.195056	-2.21759	0.880079	ENSG00000155099	55529	PIP4P2	8	90993802	91040872	-1	protein_coding	phosphatidylinositol-4,5-bisphosphate 4-phosphatase 2 [Source:HGNC Symbol;Acc:HGNC:25452]	2759	Unchanged	Unchanged
9837	-0.747514	-0.845899	-2.16031	0.533946	ENSG00000155100	51633	OTUD6B	8	91070196	91087095	1	protein_coding	OTU deubiquitinase 6B [Source:HGNC Symbol;Acc:HGNC:24281]	3434	Unchanged	Unchanged
9838	0.0390718	0.0392212	1.3196	0.945376	ENSG00000155111	23097	CDK19	6	110609978	110815958	-1	protein_coding	cyclin dependent kinase 19 [Source:HGNC Symbol;Acc:HGNC:19338]	6399	Unchanged	Unchanged
9839	-0.117179	-0.118165	-0.0754945	0.846882	ENSG00000155115	112495	GTF3C6	6	110958706	110967890	1	protein_coding	general transcription factor IIIC subunit 6 [Source:HGNC Symbol;Acc:HGNC:20872]	788	Unchanged	Unchanged
9840	1.2563	1.30602	-1.58637	0.141684	ENSG00000155158	158219	TTC39B	9	15163622	15307360	-1	protein_coding	tetratricopeptide repeat domain 39B [Source:HGNC Symbol;Acc:HGNC:23704]	10339	Unchanged	Unchanged
9841	2.08708	2.18977	-1.34788	0.0175436	ENSG00000155189	55326	AGPAT5	8	6708642	6761503	1	protein_coding	1-acylglycerol-3-phosphate O-acyltransferase 5 [Source:HGNC Symbol;Acc:HGNC:20886]	5237	Up-regulated	PValue 0.05
9842	-0.192393	-0.192416	6.37829	0.724973	ENSG00000155229	64210	MMS19	10	97458324	97498794	-1	protein_coding	MMS19 homolog, cytosolic iron-sulfur assembly component [Source:HGNC Symbol;Acc:HGNC:13824]	640	Unchanged	Unchanged
9843	0	0	-2.91859	1	ENSG00000155249	79544	OR4K1	14	19930917	19936757	1	protein_coding	olfactory receptor family 4 subfamily K member 1 [Source:HGNC Symbol;Acc:HGNC:14726]	1339	Unchanged	Unchanged
9844	0.100138	0.100176	3.61403	0.854833	ENSG00000155252	55361	PI4K2A	10	97640671	97676434	1	protein_coding	phosphatidylinositol 4-kinase type 2 alpha [Source:HGNC Symbol;Acc:HGNC:30031]	4204	Unchanged	Unchanged
9845	0	0	-2.91859	1	ENSG00000155254	83742	MARVELD1	10	97713173	97718150	1	protein_coding	MARVEL domain containing 1 [Source:HGNC Symbol;Acc:HGNC:28674]	610	Unchanged	Unchanged
9846	0.904454	0.955697	-1.99333	0.357766	ENSG00000155256	118813	ZFYVE27	10	97737121	97760907	1	protein_coding	zinc finger FYVE-type containing 27 [Source:HGNC Symbol;Acc:HGNC:26559]	2927	Unchanged	Unchanged
9847	-0.486413	-0.489987	0.058142	0.417614	ENSG00000155265	401647	GOLGA7B	10	97849843	97871580	1	protein_coding	golgin A7 family member B [Source:HGNC Symbol;Acc:HGNC:31668]	6843	Unchanged	Unchanged
9848	-1.63028	-1.44269e+08	-2.74128	0.317232	ENSG00000155269	27201	GPR78	4	8558725	8619761	1	protein_coding	G protein-coupled receptor 78 [Source:HGNC Symbol;Acc:HGNC:4528]	504	Unchanged	Unchanged
9849	-0.0545493	-0.0546004	2.65172	0.921263	ENSG00000155275	152992	TRMT44	4	8436140	8493531	1	protein_coding	tRNA methyltransferase 44 homolog [Source:HGNC Symbol;Acc:HGNC:26653]	770	Unchanged	Unchanged
9850	0.645907	0.654943	-0.718741	0.325911	ENSG00000155287	81894	SLC25A28	10	99610519	99622793	-1	protein_coding	solute carrier family 25 member 28 [Source:HGNC Symbol;Acc:HGNC:23472]	1431	Unchanged	Unchanged
9851	-1.02556	-1.11808	-0.972634	0.305699	ENSG00000155304	6782	HSPA13	21	14371115	14383484	-1	protein_coding	heat shock protein family A (Hsp70) member 13 [Source:HGNC Symbol;Acc:HGNC:11375]	3945	Unchanged	Unchanged
9852	0.617085	0.6203	0.950053	0.280188	ENSG00000155307	64092	SAMSN1	21	14485228	14658821	-1	protein_coding	SAM domain, SH3 domain and nuclear localization signals 1 [Source:HGNC Symbol;Acc:HGNC:10528]	1382	Unchanged	Unchanged
9853	0.741476	0.762776	-1.05925	0.330169	ENSG00000155313	29761	USP25	21	15729982	15880064	1	protein_coding	ubiquitin specific peptidase 25 [Source:HGNC Symbol;Acc:HGNC:12624]	3973	Unchanged	Unchanged
9854	-0.0785189	-0.101274	-2.70154	0.957684	ENSG00000155324	65983	GRAMD2B	5	126360132	126496494	1	protein_coding	GRAM domain containing 2B [Source:HGNC Symbol;Acc:HGNC:24911]	2196	Unchanged	Unchanged
9855	-0.391285	-0.391636	4.09552	0.468639	ENSG00000155329	54819	ZCCHC10	5	132996985	133026604	-1	protein_coding	zinc finger CCHC-type containing 10 [Source:HGNC Symbol;Acc:HGNC:25954]	2178	Unchanged	Unchanged
9856	-1.65984	-2.10041	-2.13058	0.234445	ENSG00000155330	388272	C16orf87	16	46796603	46831180	-1	protein_coding	chromosome 16 open reading frame 87 [Source:HGNC Symbol;Acc:HGNC:33754]	6845	Unchanged	Unchanged
9857	0.0821605	0.0823113	1.45303	0.882976	ENSG00000155363	4343	MOV10	1	112673141	112700756	1	protein_coding	Mov10 RNA helicase [Source:HGNC Symbol;Acc:HGNC:7200]	347	Unchanged	Unchanged
9858	1.14126	1.14183	4.28309	0.0240884	ENSG00000155366	389	RHOC	1	112701127	112707434	-1	protein_coding	ras homolog family member C [Source:HGNC Symbol;Acc:HGNC:669]	1295	Up-regulated	PValue 0.05
9859	0.373522	0.384911	-1.67111	0.646296	ENSG00000155367	333926	PPM1J	1	112709994	112715332	-1	protein_coding	protein phosphatase, Mg2+/Mn2+ dependent 1J [Source:HGNC Symbol;Acc:HGNC:20785]	1496	Unchanged	Unchanged
9860	-1.3015	-1.32609	-0.469896	0.0557594	ENSG00000155368	1622	DBI	2	119366924	119372550	1	protein_coding	diazepam binding inhibitor, acyl-CoA binding protein [Source:HGNC Symbol;Acc:HGNC:2690]	654	Unchanged	Unchanged
9861	-0.399144	-0.39958	2.63475	0.4664	ENSG00000155380	6566	SLC16A1	1	112911847	112957593	-1	protein_coding	solute carrier family 16 member 1 [Source:HGNC Symbol;Acc:HGNC:10922]	3764	Unchanged	Unchanged
9862	0.0223151	0.0228706	-1.23712	0.978937	ENSG00000155393	55027	HEATR3	16	50065967	50107272	1	protein_coding	HEAT repeat containing 3 [Source:HGNC Symbol;Acc:HGNC:26087]	4043	Unchanged	Unchanged
9863	-0.163567	-0.165765	-0.592606	0.802793	ENSG00000155428	378108	TRIM74	7	72959485	72969466	-1	protein_coding	tripartite motif containing 74 [Source:HGNC Symbol;Acc:HGNC:17453]	1286	Unchanged	Unchanged
9864	0.0990474	0.100788	-0.876675	0.894118	ENSG00000155438	84365	NIFK	2	121726945	121736911	-1	protein_coding	nucleolar protein interacting with the FHA domain of MKI67 [Source:HGNC Symbol;Acc:HGNC:17838]	1686	Unchanged	Unchanged
9865	0.937407	0.938156	2.9819	0.0768814	ENSG00000155463	5018	OXA1L	14	22766522	22773042	1	protein_coding	OXA1L mitochondrial inner membrane protein [Source:HGNC Symbol;Acc:HGNC:8526]	1719	Unchanged	Unchanged
9866	-0.388572	-0.388916	2.67946	0.477827	ENSG00000155465	9056	SLC7A7	14	22773222	22829820	-1	protein_coding	solute carrier family 7 member 7 [Source:HGNC Symbol;Acc:HGNC:11065]	2082	Unchanged	Unchanged
9867	1.52376	1.44269e+08	-2.86584	0.358737	ENSG00000155495	9947	MAGEC1	X	141903894	141909374	1	protein_coding	MAGE family member C1 [Source:HGNC Symbol;Acc:HGNC:6812]	4256	Unchanged	Unchanged
9868	0.547461	0.548008	2.67743	0.314295	ENSG00000155506	23367	LARP1	5	154682986	154817605	1	protein_coding	La ribonucleoprotein 1, translational regulator [Source:HGNC Symbol;Acc:HGNC:29531]	6231	Unchanged	Unchanged
9869	-0.20308	-0.208403	-1.12022	0.788378	ENSG00000155508	9337	CNOT8	5	154857553	154876792	1	protein_coding	CCR4-NOT transcription complex subunit 8 [Source:HGNC Symbol;Acc:HGNC:9207]	485	Unchanged	Unchanged
9870	0.314088	0.34215	-2.07128	0.768574	ENSG00000155511	2890	GRIA1	5	153489615	153813869	1	protein_coding	glutamate ionotropic receptor AMPA type subunit 1 [Source:HGNC Symbol;Acc:HGNC:4571]	2069	Unchanged	Unchanged
9871	-0.953206	-0.966477	-0.759838	0.14821	ENSG00000155530	136332	LRGUK	7	134127299	134264595	1	protein_coding	leucine rich repeats and guanylate kinase domain containing [Source:HGNC Symbol;Acc:HGNC:21964]	3462	Unchanged	Unchanged
9872	1.08936	1.08952	7.38803	0.0214019	ENSG00000155542	133383	SETD9	5	56909260	56925532	1	protein_coding	SET domain containing 9 [Source:HGNC Symbol;Acc:HGNC:28508]	905	Up-regulated	PValue 0.05
9873	-0.178865	-0.179572	2.5745	0.749579	ENSG00000155545	166968	MIER3	5	56919602	56971675	-1	protein_coding	MIER family member 3 [Source:HGNC Symbol;Acc:HGNC:26678]	5210	Unchanged	Unchanged
9874	0.215917	0.21899	-0.789816	0.744898	ENSG00000155561	23165	NUP205	7	135557917	135648757	1	protein_coding	nucleoporin 205 [Source:HGNC Symbol;Acc:HGNC:18658]	6264	Unchanged	Unchanged
9875	-0.660912	-0.692193	-1.64338	0.45294	ENSG00000155592	342357	ZKSCAN2	16	25236001	25257845	-1	protein_coding	zinc finger with KRAB and SCAN domains 2 [Source:HGNC Symbol;Acc:HGNC:25677]	7437	Unchanged	Unchanged
9876	-1.48516	-1.7081	-2.0355	0.224726	ENSG00000155621	138241	C9orf85	9	71911510	71986054	1	protein_coding	chromosome 9 open reading frame 85 [Source:HGNC Symbol;Acc:HGNC:28784]	902	Unchanged	Unchanged
9877	0	0	-2.91859	1	ENSG00000155622	9502	XAGE2	X	52369021	52375680	1	protein_coding	X antigen family member 2 [Source:HGNC Symbol;Acc:HGNC:4112]	627	Unchanged	Unchanged
9878	1.20316	1.20552	2.82588	0.0233359	ENSG00000155629	118788	PIK3AP1	10	96593315	96720514	-1	protein_coding	phosphoinositide-3-kinase adaptor protein 1 [Source:HGNC Symbol;Acc:HGNC:30034]	4800	Up-regulated	PValue 0.05
9879	0.694506	0.927999	-2.58907	0.666045	ENSG00000155636	129831	RBM45	2	178112424	178139011	1	protein_coding	RNA binding motif protein 45 [Source:HGNC Symbol;Acc:HGNC:24468]	1992	Unchanged	Unchanged
9880	-0.214872	-0.214882	7.20859	0.695679	ENSG00000155657	7273	TTN	2	178525989	178830802	-1	protein_coding	titin [Source:HGNC Symbol;Acc:HGNC:12403]	82380	Unchanged	Unchanged
9881	-0.221747	-0.221841	3.439	0.68492	ENSG00000155659	11326	VSIG4	X	66021738	66040125	-1	protein_coding	V-set and immunoglobulin domain containing 4 [Source:HGNC Symbol;Acc:HGNC:17032]	1170	Unchanged	Unchanged
9882	0.0778668	0.0784263	0.557144	0.898154	ENSG00000155660	9601	PDIA4	7	149003062	149028662	-1	protein_coding	protein disulfide isomerase family A member 4 [Source:HGNC Symbol;Acc:HGNC:30167]	2767	Unchanged	Unchanged
9883	-0.184598	-0.185017	2.28598	0.739881	ENSG00000155666	79831	KDM8	16	27203508	27221768	1	protein_coding	lysine demethylase 8 [Source:HGNC Symbol;Acc:HGNC:25840]	2431	Unchanged	Unchanged
9884	-0.639651	-0.640021	3.10034	0.234245	ENSG00000155714	255762	PDZD9	16	21983865	22001116	-1	protein_coding	PDZ domain containing 9 [Source:HGNC Symbol;Acc:HGNC:28740]	1068	Unchanged	Unchanged
9885	0.378298	0.383349	-0.705138	0.565039	ENSG00000155719	146183	OTOA	16	21663968	21761935	1	protein_coding	otoancorin [Source:HGNC Symbol;Acc:HGNC:16378]	3878	Unchanged	Unchanged
9886	1.31863	1.3212	1.81949	0.0138426	ENSG00000155729	130535	KCTD18	2	200488958	200519784	-1	protein_coding	potassium channel tetramerization domain containing 18 [Source:HGNC Symbol;Acc:HGNC:26446]	2939	Up-regulated	PValue 0.05
9887	-0.276423	-0.276483	5.84336	0.609485	ENSG00000155744	285172	HYCC2	2	200973718	201071671	-1	protein_coding	hyccin PI4KA lipid kinase complex subunit 2 [Source:HGNC Symbol;Acc:HGNC:28593]	9333	Unchanged	Unchanged
9888	0.57138	0.572166	1.87042	0.297927	ENSG00000155749	130540	FLACC1	2	201288271	201357398	-1	protein_coding	flagellum associated containing coiled-coil domains 1 [Source:HGNC Symbol;Acc:HGNC:14439]	1769	Unchanged	Unchanged
9889	-0.229953	-0.230322	2.26545	0.677886	ENSG00000155754	151254	C2CD6	2	201487421	201619178	-1	protein_coding	C2 calcium dependent domain containing 6 [Source:HGNC Symbol;Acc:HGNC:14438]	5702	Unchanged	Unchanged
9890	-1.20778	-1.4085	-2.52174	0.361915	ENSG00000155755	65062	TMEM237	2	201620184	201643570	-1	protein_coding	transmembrane protein 237 [Source:HGNC Symbol;Acc:HGNC:14432]	5592	Unchanged	Unchanged
9891	0.604844	0.834535	-2.54051	0.695711	ENSG00000155760	8324	FZD7	2	202033855	202038441	1	protein_coding	frizzled class receptor 7 [Source:HGNC Symbol;Acc:HGNC:4045]	4587	Unchanged	Unchanged
9892	-0.855489	-0.855701	6.18125	0.0870338	ENSG00000155761	200162	SPAG17	1	117953590	118185228	-1	protein_coding	sperm associated antigen 17 [Source:HGNC Symbol;Acc:HGNC:26620]	443	Unchanged	Unchanged
9893	0.190506	0.194666	-0.987214	0.786807	ENSG00000155792	64798	DEPTOR	8	119873717	120050918	1	protein_coding	DEP domain containing MTOR interacting protein [Source:HGNC Symbol;Acc:HGNC:22953]	1397	Unchanged	Unchanged
9894	-0.128832	-0.128852	6.92282	0.815405	ENSG00000155816	56776	FMN2	1	240014348	240475187	1	protein_coding	formin 2 [Source:HGNC Symbol;Acc:HGNC:14074]	906	Unchanged	Unchanged
9895	0.119797	0.121695	-0.642628	0.853666	ENSG00000155827	56254	RNF20	9	101533853	101563344	1	protein_coding	ring finger protein 20 [Source:HGNC Symbol;Acc:HGNC:10062]	3938	Unchanged	Unchanged
9896	0	0	-2.7937	1	ENSG00000155833	1539	CYLC2	9	102995311	103018488	1	protein_coding	cylicin 2 [Source:HGNC Symbol;Acc:HGNC:2583]	2149	Unchanged	Unchanged
9897	-0.826615	-0.847229	-1.14872	0.261797	ENSG00000155846	133522	PPARGC1B	5	149730298	149855022	1	protein_coding	PPARG coactivator 1 beta [Source:HGNC Symbol;Acc:HGNC:30022]	3004	Unchanged	Unchanged
9898	0.829845	0.83419	0.47803	0.15134	ENSG00000155849	9844	ELMO1	7	36852906	37449223	-1	protein_coding	engulfment and cell motility 1 [Source:HGNC Symbol;Acc:HGNC:16286]	2524	Unchanged	Unchanged
9899	0.410797	0.411625	2.43256	0.456523	ENSG00000155850	1836	SLC26A2	5	149960758	149993455	1	protein_coding	solute carrier family 26 member 2 [Source:HGNC Symbol;Acc:HGNC:10994]	8054	Unchanged	Unchanged
9900	-0.823494	-1.11775	-2.48312	0.596331	ENSG00000155858	134353	LSM11	5	157743712	157760709	1	protein_coding	LSM11, U7 small nuclear RNA associated [Source:HGNC Symbol;Acc:HGNC:30860]	6567	Unchanged	Unchanged
9901	0.801214	0.838283	-1.78351	0.372922	ENSG00000155868	9443	MED7	5	157137424	157159019	-1	protein_coding	mediator complex subunit 7 [Source:HGNC Symbol;Acc:HGNC:2378]	2071	Unchanged	Unchanged
9902	-0.1569	-0.157424	2.3657	0.779113	ENSG00000155875	158297	SAXO1	9	18858906	19049358	-1	protein_coding	stabilizer of axonemal microtubules 1 [Source:HGNC Symbol;Acc:HGNC:28566]	8643	Unchanged	Unchanged
9903	0.360907	0.383037	-1.9682	0.711161	ENSG00000155876	10670	RRAGA	9	19049427	19051025	1	protein_coding	Ras related GTP binding A [Source:HGNC Symbol;Acc:HGNC:16963]	1599	Unchanged	Unchanged
9904	-0.0844949	-0.0859387	-1.10844	0.905077	ENSG00000155886	25769	SLC24A2	9	19507452	19789037	-1	protein_coding	solute carrier family 24 member 2 [Source:HGNC Symbol;Acc:HGNC:10976]	10899	Unchanged	Unchanged
9905	-0.716882	-0.758441	-2.07361	0.465691	ENSG00000155890	287015	TRIM42	3	140678064	140701150	1	protein_coding	tripartite motif containing 42 [Source:HGNC Symbol;Acc:HGNC:19014]	2514	Unchanged	Unchanged
9906	1.34838	1.35888	-0.0191565	0.0252688	ENSG00000155893	92370	PXYLP1	3	141228726	141367753	1	protein_coding	2-phosphoxylose phosphatase 1 [Source:HGNC Symbol;Acc:HGNC:26303]	568	Up-regulated	PValue 0.05
9907	0.243899	0.247217	-0.781495	0.710174	ENSG00000155897	114	ADCY8	8	130780301	131040909	-1	protein_coding	adenylate cyclase 8 [Source:HGNC Symbol;Acc:HGNC:239]	4421	Unchanged	Unchanged
9908	0.00928519	0.00930168	4.38756	0.986417	ENSG00000155903	5922	RASA2	3	141487027	141615344	1	protein_coding	RAS p21 protein activator 2 [Source:HGNC Symbol;Acc:HGNC:9872]	494	Unchanged	Unchanged
9909	-0.288004	-0.288026	5.94526	0.594451	ENSG00000155906	55005	RMND1	6	151398898	151452158	-1	protein_coding	required for meiotic nuclear division 1 homolog [Source:HGNC Symbol;Acc:HGNC:21176]	2343	Unchanged	Unchanged
9910	1.55963	1.44269e+08	-2.79667	0.348464	ENSG00000155918	154064	RAET1L	6	150018334	150025532	-1	protein_coding	retinoic acid early transcript 1L [Source:HGNC Symbol;Acc:HGNC:16798]	1346	Unchanged	Unchanged
9911	0.51709	0.517272	3.98544	0.333694	ENSG00000155926	6503	SLA	8	133036728	133102912	-1	protein_coding	Src like adaptor [Source:HGNC Symbol;Acc:HGNC:10902]	2995	Unchanged	Unchanged
9912	-0.202837	-0.203266	1.74958	0.715969	ENSG00000155957	51643	TMBIM4	12	66135846	66170027	-1	protein_coding	transmembrane BAX inhibitor motif containing 4 [Source:HGNC Symbol;Acc:HGNC:24257]	2876	Unchanged	Unchanged
9913	0.0501555	0.051367	-1.19201	0.944242	ENSG00000155959	7411	VBP1	X	155197007	155239841	1	protein_coding	VHL binding protein 1 [Source:HGNC Symbol;Acc:HGNC:12662]	944	Unchanged	Unchanged
9914	1.03789	1.10807	-2.07741	0.30715	ENSG00000155961	116442	RAB39B	X	155258235	155264491	-1	protein_coding	RAB39B, member RAS oncogene family [Source:HGNC Symbol;Acc:HGNC:16499]	3413	Unchanged	Unchanged
9915	-0.371733	-0.372488	4.14213	0.4931	ENSG00000155962	1193	CLIC2	X	155276211	155334657	-1	protein_coding	chloride intracellular channel 2 [Source:HGNC Symbol;Acc:HGNC:2063]	2623	Unchanged	Unchanged
9916	-0.957497	-0.967313	-0.244472	0.124889	ENSG00000155966	2334	AFF2	X	148500617	149000663	1	protein_coding	ALF transcription elongation factor 2 [Source:HGNC Symbol;Acc:HGNC:3776]	13748	Unchanged	Unchanged
9917	-0.925668	-0.983858	-2.06139	0.353962	ENSG00000155970	286097	MICU3	8	17027238	17122642	1	protein_coding	mitochondrial calcium uptake family member 3 [Source:HGNC Symbol;Acc:HGNC:27820]	3990	Unchanged	Unchanged
9918	0.44838	0.448598	3.50513	0.40692	ENSG00000155974	23426	GRIP1	12	66347431	67069162	-1	protein_coding	glutamate receptor interacting protein 1 [Source:HGNC Symbol;Acc:HGNC:18708]	4888	Unchanged	Unchanged
9919	1.32435	1.32693	3.34891	0.011227	ENSG00000155975	137492	VPS37A	8	17246931	17302427	1	protein_coding	VPS37A subunit of ESCRT-I [Source:HGNC Symbol;Acc:HGNC:24928]	4519	Up-regulated	PValue 0.05
9920	-0.00542924	-0.00543173	5.25068	0.992072	ENSG00000155980	3798	KIF5A	12	57546026	57586633	1	protein_coding	kinesin family member 5A [Source:HGNC Symbol;Acc:HGNC:6323]	392	Unchanged	Unchanged
9921	1.22142	1.40976	-2.53239	0.349957	ENSG00000156006	10	NAT2	8	18391282	18401218	1	protein_coding	N-acetyltransferase 2 [Source:HGNC Symbol;Acc:HGNC:7646]	1285	Unchanged	Unchanged
9922	-0.86841	-0.910495	-1.52471	0.326012	ENSG00000156009	4107	MAGEA8	X	149881141	149885835	1	protein_coding	MAGE family member A8 [Source:HGNC Symbol;Acc:HGNC:6806]	1781	Unchanged	Unchanged
9923	2.18564	2.1899	2.17143	2.74080825824992e-05	ENSG00000156011	23362	PSD3	8	18527303	19084730	-1	protein_coding	pleckstrin and Sec7 domain containing 3 [Source:HGNC Symbol;Acc:HGNC:19093]	11704	Up-regulated	PValue 0.001
9924	-0.341106	-0.34486	-0.281406	0.588777	ENSG00000156017	138199	CARNMT1	9	74980790	75028423	-1	protein_coding	carnosine N-methyltransferase 1 [Source:HGNC Symbol;Acc:HGNC:23435]	4259	Unchanged	Unchanged
9925	0.167688	0.16949	-0.446578	0.79028	ENSG00000156026	90550	MCU	10	72692143	72887694	1	protein_coding	mitochondrial calcium uniporter [Source:HGNC Symbol;Acc:HGNC:23526]	2937	Unchanged	Unchanged
9926	0.0757141	0.0759325	1.30517	0.892968	ENSG00000156030	91748	MIDEAS	14	73715122	73790285	-1	protein_coding	mitotic deacetylase associated SANT domain protein [Source:HGNC Symbol;Acc:HGNC:19853]	7809	Unchanged	Unchanged
9927	0.165501	0.166527	0.511945	0.777732	ENSG00000156042	118491	CFAP70	10	73253762	73358864	-1	protein_coding	cilia and flagella associated protein 70 [Source:HGNC Symbol;Acc:HGNC:30726]	1231	Unchanged	Unchanged
9928	-0.331731	-0.332361	1.41018	0.551076	ENSG00000156049	9630	GNA14	9	77423079	77648322	-1	protein_coding	G protein subunit alpha 14 [Source:HGNC Symbol;Acc:HGNC:4382]	2497	Unchanged	Unchanged
9929	0.39125	0.391329	6.60241	0.464344	ENSG00000156050	145483	FAM161B	14	73931501	73950414	-1	protein_coding	FAM161 centrosomal protein B [Source:HGNC Symbol;Acc:HGNC:19854]	1365	Unchanged	Unchanged
9930	1.4921	1.49566	1.90862	0.00529568	ENSG00000156052	2776	GNAQ	9	77716097	78031811	-1	protein_coding	G protein subunit alpha q [Source:HGNC Symbol;Acc:HGNC:4390]	6882	Up-regulated	PValue 0.01
9931	0.619767	0.850054	-2.70711	0.698512	ENSG00000156076	11197	WIF1	12	65050626	65121305	-1	protein_coding	WNT inhibitory factor 1 [Source:HGNC Symbol;Acc:HGNC:18081]	1977	Unchanged	Unchanged
9932	0.772697	0.90729	-2.55947	0.574848	ENSG00000156096	7363	UGT2B4	4	69480165	69526014	-1	protein_coding	UDP glucuronosyltransferase family 2 member B4 [Source:HGNC Symbol;Acc:HGNC:12553]	1836	Unchanged	Unchanged
9933	0.631364	0.63499	0.458924	0.278466	ENSG00000156097	83873	GPR61	1	109539872	109548406	1	protein_coding	G protein-coupled receptor 61 [Source:HGNC Symbol;Acc:HGNC:13300]	2834	Unchanged	Unchanged
9934	0.293556	0.304026	-1.68297	0.729316	ENSG00000156103	4325	MMP16	8	88032011	88328025	-1	protein_coding	matrix metallopeptidase 16 [Source:HGNC Symbol;Acc:HGNC:7162]	11551	Unchanged	Unchanged
9935	-0.221893	-0.222822	0.961173	0.696863	ENSG00000156110	132	ADK	10	74151202	74709963	1	protein_coding	adenosine kinase [Source:HGNC Symbol;Acc:HGNC:257]	1249	Unchanged	Unchanged
9936	0.35598	0.358842	-0.140218	0.558189	ENSG00000156113	3778	KCNMA1	10	76869601	77638369	-1	protein_coding	potassium calcium-activated channel subfamily M alpha 1 [Source:HGNC Symbol;Acc:HGNC:6284]	11400	Unchanged	Unchanged
9937	0.808412	0.826054	-1.06918	0.259718	ENSG00000156127	10538	BATF	14	75522455	75546993	1	protein_coding	basic leucine zipper ATF-like transcription factor [Source:HGNC Symbol;Acc:HGNC:958]	617	Unchanged	Unchanged
9938	-0.739143	-0.75773	-1.32405	0.327634	ENSG00000156136	1633	DCK	4	70992538	71030914	1	protein_coding	deoxycytidine kinase [Source:HGNC Symbol;Acc:HGNC:2704]	428	Unchanged	Unchanged
9939	-0.238418	-0.247406	-1.74812	0.776754	ENSG00000156140	9508	ADAMTS3	4	72280969	72569221	-1	protein_coding	ADAM metallopeptidase with thrombospondin type 1 motif 3 [Source:HGNC Symbol;Acc:HGNC:219]	6244	Unchanged	Unchanged
9940	-0.331402	-0.331771	3.71302	0.542341	ENSG00000156150	257	ALX3	1	110059870	110070672	-1	protein_coding	ALX homeobox 3 [Source:HGNC Symbol;Acc:HGNC:449]	1955	Unchanged	Unchanged
9941	0.57725	0.614932	-1.85333	0.556854	ENSG00000156162	286148	DPY19L4	8	94719703	94793836	1	protein_coding	dpy-19 like 4 [Source:HGNC Symbol;Acc:HGNC:27829]	680	Unchanged	Unchanged
9942	0.28732	0.28763	3.53005	0.598655	ENSG00000156170	137682	NDUFAF6	8	94895533	95116455	1	protein_coding	NADH:ubiquinone oxidoreductase complex assembly factor 6 [Source:HGNC Symbol;Acc:HGNC:28625]	1853	Unchanged	Unchanged
9943	0.179675	0.18003	2.7698	0.745166	ENSG00000156171	128338	DRAM2	1	111117163	111140203	-1	protein_coding	DNA damage regulated autophagy modulator 2 [Source:HGNC Symbol;Acc:HGNC:28769]	2098	Unchanged	Unchanged
9944	0.0158812	0.0158931	2.65404	0.977047	ENSG00000156172	157657	CFAP418	8	95244913	95269201	-1	protein_coding	cilia and flagella associated protein 418 [Source:HGNC Symbol;Acc:HGNC:27232]	3340	Unchanged	Unchanged
9945	0.432126	0.450243	-1.78553	0.624059	ENSG00000156194	5470	PPEF2	4	75859864	75902571	-1	protein_coding	protein phosphatase with EF-hand domain 2 [Source:HGNC Symbol;Acc:HGNC:9244]	4163	Unchanged	Unchanged
9946	1.32739	1.34277	-0.226798	0.0356304	ENSG00000156206	161502	CFAP161	15	81007033	81149179	1	protein_coding	cilia and flagella associated protein 161 [Source:HGNC Symbol;Acc:HGNC:26782]	574	Up-regulated	PValue 0.05
9947	0.704467	0.726225	-1.4657	0.381889	ENSG00000156218	57188	ADAMTSL3	15	83654088	84039842	1	protein_coding	ADAMTS like 3 [Source:HGNC Symbol;Acc:HGNC:14633]	7299	Unchanged	Unchanged
9948	7.34771	7.34805	12.8006	0.000827443	ENSG00000156219	419	ART3	4	76011184	76114048	1	protein_coding	ADP-ribosyltransferase 3 (inactive) [Source:HGNC Symbol;Acc:HGNC:725]	502	Up-regulated	PValue 0.001
9949	-1.69895	-1.93745	-2.38486	0.178082	ENSG00000156222	9154	SLC28A1	15	84884654	84945798	1	protein_coding	solute carrier family 28 member 1 [Source:HGNC Symbol;Acc:HGNC:11001]	1360	Unchanged	Unchanged
9950	-0.0313687	-0.0317156	-0.929665	0.965496	ENSG00000156232	123720	WHAMM	15	82809628	82836108	1	protein_coding	WASP homolog associated with actin, golgi membranes and microtubules [Source:HGNC Symbol;Acc:HGNC:30493]	5101	Unchanged	Unchanged
9951	0.0546649	0.054715	4.56984	0.920178	ENSG00000156234	10563	CXCL13	4	77511753	77611834	1	protein_coding	C-X-C motif chemokine ligand 13 [Source:HGNC Symbol;Acc:HGNC:10639]	1203	Unchanged	Unchanged
9952	-0.0756024	-0.0982914	-2.48354	0.957382	ENSG00000156239	29104	N6AMT1	21	28872191	28885371	-1	protein_coding	N-6 adenine-specific DNA methyltransferase 1 [Source:HGNC Symbol;Acc:HGNC:16021]	4861	Unchanged	Unchanged
9953	0.022477	0.022576	-0.321875	0.971547	ENSG00000156253	10069	RWDD2B	21	29004384	29019360	-1	protein_coding	RWD domain containing 2B [Source:HGNC Symbol;Acc:HGNC:1302]	3065	Unchanged	Unchanged
9954	-0.238724	-0.240088	0.480253	0.682776	ENSG00000156256	10600	USP16	21	29024629	29054488	1	protein_coding	ubiquitin specific peptidase 16 [Source:HGNC Symbol;Acc:HGNC:12614]	2960	Unchanged	Unchanged
9955	0.392178	0.392819	2.22262	0.47718	ENSG00000156261	10694	CCT8	21	29055805	29073797	-1	protein_coding	chaperonin containing TCP1 subunit 8 [Source:HGNC Symbol;Acc:HGNC:1623]	556	Unchanged	Unchanged
9956	1.21558	1.22262	0.790161	0.0338724	ENSG00000156265	56911	MAP3K7CL	21	29077221	29175889	1	protein_coding	MAP3K7 C-terminal like [Source:HGNC Symbol;Acc:HGNC:16457]	2370	Up-regulated	PValue 0.05
9957	-0.976898	-0.978608	1.8058	0.0713679	ENSG00000156269	84779	NAA11	4	79225694	79326061	-1	protein_coding	N-alpha-acetyltransferase 11, NatA catalytic subunit [Source:HGNC Symbol;Acc:HGNC:28125]	1035	Unchanged	Unchanged
9958	1.1982	1.19928	3.00523	0.0218199	ENSG00000156273	571	BACH1	21	29194071	29630751	1	protein_coding	BTB domain and CNC homolog 1 [Source:HGNC Symbol;Acc:HGNC:935]	325	Up-regulated	PValue 0.05
9959	0	0	-2.91859	1	ENSG00000156282	26285	CLDN17	21	30165565	30166805	-1	protein_coding	claudin 17 [Source:HGNC Symbol;Acc:HGNC:2038]	1241	Unchanged	Unchanged
9960	0	0	-2.91859	1	ENSG00000156284	9073	CLDN8	21	30214006	30216097	-1	protein_coding	claudin 8 [Source:HGNC Symbol;Acc:HGNC:2050]	2092	Unchanged	Unchanged
9961	-0.123996	-0.137747	-2.4752	0.92226	ENSG00000156298	7102	TSPAN7	X	38561542	38688920	1	protein_coding	tetraspanin 7 [Source:HGNC Symbol;Acc:HGNC:11854]	1210	Unchanged	Unchanged
9962	0.0412137	0.0416583	-0.306361	0.947771	ENSG00000156299	7074	TIAM1	21	31118416	31559977	-1	protein_coding	TIAM Rac1 associated GEF 1 [Source:HGNC Symbol;Acc:HGNC:11805]	7200	Unchanged	Unchanged
9963	-0.342936	-0.347337	-0.161831	0.591342	ENSG00000156304	57466	SCAF4	21	31671000	31732118	-1	protein_coding	SR-related CTD associated factor 4 [Source:HGNC Symbol;Acc:HGNC:19304]	4269	Unchanged	Unchanged
9964	0.591929	0.605541	-1.16768	0.420029	ENSG00000156313	6103	RPGR	X	38269163	38327544	-1	protein_coding	retinitis pigmentosa GTPase regulator [Source:HGNC Symbol;Acc:HGNC:10295]	3053	Unchanged	Unchanged
9965	-0.738471	-0.836562	-2.33397	0.547965	ENSG00000156345	23552	CDK20	9	87966441	87974753	-1	protein_coding	cyclin dependent kinase 20 [Source:HGNC Symbol;Acc:HGNC:21420]	3540	Unchanged	Unchanged
9966	-0.531843	-0.578339	-2.18495	0.624413	ENSG00000156374	84108	PCGF6	10	103302796	103351144	-1	protein_coding	polycomb group ring finger 6 [Source:HGNC Symbol;Acc:HGNC:21156]	1950	Unchanged	Unchanged
9967	0.176693	0.177396	0.643569	0.7579	ENSG00000156381	122416	ANKRD9	14	102501767	102509799	-1	protein_coding	ankyrin repeat domain 9 [Source:HGNC Symbol;Acc:HGNC:20096]	6705	Unchanged	Unchanged
9968	1.56203	1.77837	-2.45916	0.214138	ENSG00000156384	119392	SFR1	10	104122058	104126385	1	protein_coding	SWI5 dependent homologous recombination repair protein 1 [Source:HGNC Symbol;Acc:HGNC:29574]	496	Unchanged	Unchanged
9969	0.425674	0.442695	-1.82087	0.622546	ENSG00000156395	22986	SORCS3	10	104641290	105265242	1	protein_coding	sortilin related VPS10 domain containing receptor 3 [Source:HGNC Symbol;Acc:HGNC:16699]	5575	Unchanged	Unchanged
9970	1.48826	1.62932	-1.73964	0.163709	ENSG00000156398	118980	SFXN2	10	102714538	102743492	1	protein_coding	sideroflexin 2 [Source:HGNC Symbol;Acc:HGNC:16086]	770	Unchanged	Unchanged
9971	1.82212	2.24594	-2.31374	0.195775	ENSG00000156411	9556	ATP5MJ	14	103912288	103928269	-1	protein_coding	ATP synthase membrane subunit j [Source:HGNC Symbol;Acc:HGNC:1188]	615	Unchanged	Unchanged
9972	0.602774	0.611837	-0.917895	0.370434	ENSG00000156413	2528	FUT6	19	5830408	5839722	-1	protein_coding	fucosyltransferase 6 [Source:HGNC Symbol;Acc:HGNC:4017]	3326	Unchanged	Unchanged
9973	0.258657	0.266463	-1.56455	0.750075	ENSG00000156414	122402	TDRD9	14	103928456	104052667	1	protein_coding	tudor domain containing 9 [Source:HGNC Symbol;Acc:HGNC:20122]	4788	Unchanged	Unchanged
9974	0	0	-2.8546	1	ENSG00000156427	8817	FGF18	5	171419647	171457626	1	protein_coding	fibroblast growth factor 18 [Source:HGNC Symbol;Acc:HGNC:3674]	1998	Unchanged	Unchanged
9975	-0.0800964	-0.095946	-2.60515	0.952205	ENSG00000156453	5097	PCDH1	5	141853090	141879246	-1	protein_coding	protocadherin 1 [Source:HGNC Symbol;Acc:HGNC:8655]	4814	Unchanged	Unchanged
9976	0.0448926	0.0453051	-0.69254	0.944261	ENSG00000156463	153769	SH3RF2	5	145936578	146081791	1	protein_coding	SH3 domain containing ring finger 2 [Source:HGNC Symbol;Acc:HGNC:26299]	3004	Unchanged	Unchanged
9977	0	0	-2.91859	1	ENSG00000156466	392255	GDF6	8	96142333	96160806	-1	protein_coding	growth differentiation factor 6 [Source:HGNC Symbol;Acc:HGNC:4221]	3712	Unchanged	Unchanged
9978	-0.207572	-0.216249	-1.58049	0.808484	ENSG00000156467	7381	UQCRB	8	96222947	96235546	-1	protein_coding	ubiquinol-cytochrome c reductase binding protein [Source:HGNC Symbol;Acc:HGNC:12582]	8459	Unchanged	Unchanged
9979	0.102898	0.106824	-1.61122	0.903541	ENSG00000156469	51001	MTERF3	8	96239398	96261610	-1	protein_coding	mitochondrial transcription termination factor 3 [Source:HGNC Symbol;Acc:HGNC:24258]	1529	Unchanged	Unchanged
9980	0.298448	0.305535	-0.638881	0.677553	ENSG00000156471	9791	PTDSS1	8	96261902	96336995	1	protein_coding	phosphatidylserine synthase 1 [Source:HGNC Symbol;Acc:HGNC:9587]	4990	Unchanged	Unchanged
9981	-0.0992314	-0.10174	-1.24289	0.893757	ENSG00000156475	5521	PPP2R2B	5	146580742	147084784	-1	protein_coding	protein phosphatase 2 regulatory subunit Bbeta [Source:HGNC Symbol;Acc:HGNC:9305]	10828	Unchanged	Unchanged
9982	0.0297015	0.0298937	-0.0487614	0.961113	ENSG00000156482	6156	RPL30	8	98024851	98046469	-1	protein_coding	ribosomal protein L30 [Source:HGNC Symbol;Acc:HGNC:10333]	1128	Unchanged	Unchanged
9983	1.04009	1.04381	0.677565	0.0645133	ENSG00000156486	3788	KCNS2	8	98426958	98432853	1	protein_coding	potassium voltage-gated channel modifier subfamily S member 2 [Source:HGNC Symbol;Acc:HGNC:6301]	5288	Unchanged	Unchanged
9984	-0.12358	-0.12365	4.49197	0.820637	ENSG00000156500	159091	PABIR3	X	134796395	134854835	1	protein_coding	PABIR family member 3 [Source:HGNC Symbol;Acc:HGNC:25202]	2157	Unchanged	Unchanged
9985	-0.600561	-0.636632	-1.86428	0.534172	ENSG00000156502	6832	SUPV3L1	10	69180234	69209099	1	protein_coding	Suv3 like RNA helicase [Source:HGNC Symbol;Acc:HGNC:11471]	2477	Unchanged	Unchanged
9986	-0.41115	-0.415783	0.512504	0.501054	ENSG00000156504	159090	PABIR2	X	134769566	134797232	-1	protein_coding	PABIR family member 2 [Source:HGNC Symbol;Acc:HGNC:30490]	4246	Unchanged	Unchanged
9987	-0.479317	-0.47948	5.93326	0.364689	ENSG00000156508	1915	EEF1A1	6	73489308	73525587	-1	protein_coding	eukaryotic translation elongation factor 1 alpha 1 [Source:HGNC Symbol;Acc:HGNC:3189]	5132	Unchanged	Unchanged
9988	-0.0706526	-0.109451	-2.80634	0.966689	ENSG00000156509	286151	FBXO43	8	100133351	100145817	-1	protein_coding	F-box protein 43 [Source:HGNC Symbol;Acc:HGNC:28521]	3260	Unchanged	Unchanged
9989	-0.199503	-0.201014	-0.299433	0.744118	ENSG00000156510	80201	HKDC1	10	69220332	69267552	1	protein_coding	hexokinase domain containing 1 [Source:HGNC Symbol;Acc:HGNC:23302]	3653	Unchanged	Unchanged
9990	0.253079	0.254774	0.690688	0.664968	ENSG00000156515	3098	HK1	10	69269984	69401884	1	protein_coding	hexokinase 1 [Source:HGNC Symbol;Acc:HGNC:4922]	3835	Unchanged	Unchanged
9991	0	0	-2.85538	1	ENSG00000156521	219743	TYSND1	10	70137981	70146700	-1	protein_coding	trypsin like peroxisomal matrix peptidase 1 [Source:HGNC Symbol;Acc:HGNC:28531]	3341	Unchanged	Unchanged
9992	-0.306041	-0.325814	-1.0737	0.744004	ENSG00000156531	84295	PHF6	X	134373288	134428791	1	protein_coding	PHD finger protein 6 [Source:HGNC Symbol;Acc:HGNC:18145]	3790	Unchanged	Unchanged
9993	0.667059	0.669483	1.25919	0.234095	ENSG00000156535	135228	CD109	6	73695785	73828316	1	protein_coding	CD109 molecule [Source:HGNC Symbol;Acc:HGNC:21685]	9031	Unchanged	Unchanged
9994	-0.380332	-0.406456	-2.19791	0.72411	ENSG00000156564	57497	LRFN2	6	40391591	40587364	-1	protein_coding	leucine rich repeat and fibronectin type III domain containing 2 [Source:HGNC Symbol;Acc:HGNC:21226]	3164	Unchanged	Unchanged
9995	-0.202396	-0.202837	1.521	0.716886	ENSG00000156574	4838	NODAL	10	70431936	70447951	-1	protein_coding	nodal growth differentiation factor [Source:HGNC Symbol;Acc:HGNC:7865]	2058	Unchanged	Unchanged
9996	0	0	-2.85137	1	ENSG00000156575	10394	PRG3	11	57376769	57381150	-1	protein_coding	proteoglycan 3, pro eosinophil major basic protein 2 [Source:HGNC Symbol;Acc:HGNC:9363]	869	Unchanged	Unchanged
9997	2.97917	3.01422	0.4185	1.65320220730012e-06	ENSG00000156587	9246	UBE2L6	11	57551656	57568284	-1	protein_coding	ubiquitin conjugating enzyme E2 L6 [Source:HGNC Symbol;Acc:HGNC:12490]	1573	Up-regulated	PValue 0.001
9998	0.258086	0.258333	2.66991	0.638863	ENSG00000156599	25921	ZDHHC5	11	57667747	57701182	1	protein_coding	zinc finger DHHC-type palmitoyltransferase 5 [Source:HGNC Symbol;Acc:HGNC:18472]	2817	Unchanged	Unchanged
9999	0.220601	0.220699	3.55394	0.686192	ENSG00000156603	219541	MED19	11	57703710	57712221	-1	protein_coding	mediator complex subunit 19 [Source:HGNC Symbol;Acc:HGNC:29600]	1099	Unchanged	Unchanged
10000	0.0884749	0.0886119	1.8424	0.873607	ENSG00000156639	60685	ZFAND3	6	37819727	38154624	1	protein_coding	zinc finger AN1-type containing 3 [Source:HGNC Symbol;Acc:HGNC:18019]	3138	Unchanged	Unchanged
10001	0.173935	0.174939	0.649305	0.765038	ENSG00000156642	27020	NPTN	15	73560014	73634134	-1	protein_coding	neuroplastin [Source:HGNC Symbol;Acc:HGNC:17867]	2420	Unchanged	Unchanged
10002	0.366129	0.372802	-0.890169	0.597029	ENSG00000156650	23522	KAT6B	10	74824927	75032624	1	protein_coding	lysine acetyltransferase 6B [Source:HGNC Symbol;Acc:HGNC:17582]	877	Unchanged	Unchanged
10003	0.445064	0.448643	0.145175	0.461173	ENSG00000156671	142891	SAMD8	10	75099586	75182123	1	protein_coding	sterile alpha motif domain containing 8 [Source:HGNC Symbol;Acc:HGNC:26320]	919	Unchanged	Unchanged
10004	-0.17054	-0.173801	-0.385974	0.799066	ENSG00000156675	80223	RAB11FIP1	8	37858618	37899497	-1	protein_coding	RAB11 family interacting protein 1 [Source:HGNC Symbol;Acc:HGNC:30265]	6253	Unchanged	Unchanged
10005	-0.00945911	-0.00946072	6.85884	0.986373	ENSG00000156687	137970	UNC5D	8	35235475	35796550	1	protein_coding	unc-5 netrin receptor D [Source:HGNC Symbol;Acc:HGNC:18634]	9149	Unchanged	Unchanged
10006	0.347403	0.369258	-1.92925	0.719764	ENSG00000156689	219970	GLYATL2	11	58834065	58904215	-1	protein_coding	glycine-N-acyltransferase like 2 [Source:HGNC Symbol;Acc:HGNC:24178]	1560	Unchanged	Unchanged
10007	0.194151	0.195256	0.14254	0.742825	ENSG00000156697	10813	UTP14A	X	129906121	129929761	1	protein_coding	UTP14A small subunit processome component [Source:HGNC Symbol;Acc:HGNC:10665]	2403	Unchanged	Unchanged
10008	0.60812	0.608445	3.26921	0.257952	ENSG00000156709	9131	AIFM1	X	130124666	130165879	-1	protein_coding	apoptosis inducing factor mitochondria associated 1 [Source:HGNC Symbol;Acc:HGNC:8768]	3083	Unchanged	Unchanged
10009	-0.289574	-0.290553	0.702746	0.610778	ENSG00000156711	5603	MAPK13	6	36127809	36144524	1	protein_coding	mitogen-activated protein kinase 13 [Source:HGNC Symbol;Acc:HGNC:6875]	499	Unchanged	Unchanged
10010	-0.146022	-0.146682	2.00204	0.796122	ENSG00000156735	9530	BAG4	8	38176533	38213301	1	protein_coding	BAG cochaperone 4 [Source:HGNC Symbol;Acc:HGNC:940]	530	Unchanged	Unchanged
10011	1.55963	1.44269e+08	-2.86153	0.353903	ENSG00000156738	931	MS4A1	11	60455846	60470752	1	protein_coding	membrane spanning 4-domains A1 [Source:HGNC Symbol;Acc:HGNC:7315]	558	Unchanged	Unchanged
10012	0	0	-2.91859	1	ENSG00000156755	NA	IGKV1OR-2	9	64765054	64765535	-1	IG_V_pseudogene	immunoglobulin kappa variable 1/OR-2 (pseudogene) [Source:HGNC Symbol;Acc:HGNC:5761]	350	Unchanged	Unchanged
10013	0.323986	0.324112	5.57189	0.547354	ENSG00000156787	93594	TBC1D31	8	123041968	123152153	1	protein_coding	TBC1 domain family member 31 [Source:HGNC Symbol;Acc:HGNC:30888]	653	Unchanged	Unchanged
10014	0.603192	0.626957	-1.61648	0.479727	ENSG00000156795	55093	NTAQ1	8	123416726	123470028	1	protein_coding	N-terminal glutamine amidase 1 [Source:HGNC Symbol;Acc:HGNC:25490]	1519	Unchanged	Unchanged
10015	-0.237644	-0.238147	2.82131	0.667164	ENSG00000156802	29028	ATAD2	8	123319850	123416350	-1	protein_coding	ATPase family AAA domain containing 2 [Source:HGNC Symbol;Acc:HGNC:30123]	4995	Unchanged	Unchanged
10016	-0.0611097	-0.061149	2.98242	0.911571	ENSG00000156804	114907	FBXO32	8	123497889	123541206	-1	protein_coding	F-box protein 32 [Source:HGNC Symbol;Acc:HGNC:16731]	6744	Unchanged	Unchanged
10017	-0.27437	-0.274651	3.85616	0.614729	ENSG00000156831	286053	NSMCE2	8	125091679	125367125	1	protein_coding	NSE2 (MMS21) homolog, SMC5-SMC6 complex SUMO ligase [Source:HGNC Symbol;Acc:HGNC:26513]	787	Unchanged	Unchanged
10018	-0.558307	-0.561083	0.793975	0.32997	ENSG00000156853	115509	ZNF689	16	30602558	30624012	-1	protein_coding	zinc finger protein 689 [Source:HGNC Symbol;Acc:HGNC:25173]	3557	Unchanged	Unchanged
10019	-0.59834	-0.605189	-0.309961	0.345743	ENSG00000156858	78994	PRR14	16	30650717	30656413	1	protein_coding	proline rich 14 [Source:HGNC Symbol;Acc:HGNC:28458]	554	Unchanged	Unchanged
10020	0.0555983	0.0562195	-0.372056	0.932861	ENSG00000156860	64319	FBRS	16	30658431	30670810	1	protein_coding	fibrosin [Source:HGNC Symbol;Acc:HGNC:20442]	5196	Unchanged	Unchanged
10021	0.436823	0.458093	-1.33867	0.610119	ENSG00000156869	391059	FRRS1	1	99703970	99766635	-1	protein_coding	ferric chelate reductase 1 [Source:HGNC Symbol;Acc:HGNC:27622]	6971	Unchanged	Unchanged
10022	0.0446274	0.0446752	2.60758	0.935616	ENSG00000156873	5261	PHKG2	16	30748293	30761176	1	protein_coding	phosphorylase kinase catalytic subunit gamma 2 [Source:HGNC Symbol;Acc:HGNC:8931]	908	Unchanged	Unchanged
10023	0.085732	0.0859959	1.21398	0.879023	ENSG00000156875	64645	MFSD14A	1	100038095	100083377	1	protein_coding	major facilitator superfamily domain containing 14A [Source:HGNC Symbol;Acc:HGNC:23363]	2779	Unchanged	Unchanged
10024	0.747922	0.748325	3.45506	0.15893	ENSG00000156876	163786	SASS6	1	100083563	100132955	-1	protein_coding	SAS-6 centriolar assembly protein [Source:HGNC Symbol;Acc:HGNC:25403]	3972	Unchanged	Unchanged
10025	-1.1967	-1.23453	-1.60324	0.14388	ENSG00000156885	1339	COX6A2	16	31427731	31428360	-1	protein_coding	cytochrome c oxidase subunit 6A2 [Source:HGNC Symbol;Acc:HGNC:2279]	372	Unchanged	Unchanged
10026	-0.630541	-0.652996	-1.43905	0.439061	ENSG00000156886	3681	ITGAD	16	31393335	31426505	1	protein_coding	integrin subunit alpha D [Source:HGNC Symbol;Acc:HGNC:6146]	1327	Unchanged	Unchanged
10027	0.732584	0.824921	-2.39875	0.547056	ENSG00000156920	139378	ADGRG4	X	136300963	136416890	1	protein_coding	adhesion G protein-coupled receptor G4 [Source:HGNC Symbol;Acc:HGNC:18992]	9933	Unchanged	Unchanged
10028	0	0	-2.91859	1	ENSG00000156925	7547	ZIC3	X	137566127	137577691	1	protein_coding	Zic family member 3 [Source:HGNC Symbol;Acc:HGNC:12874]	4001	Unchanged	Unchanged
10029	0.0378235	0.0378262	8.07721	0.946263	ENSG00000156928	115416	MALSU1	7	23298739	23311729	1	protein_coding	mitochondrial assembly of ribosomal large subunit 1 [Source:HGNC Symbol;Acc:HGNC:21721]	497	Unchanged	Unchanged
10030	0.145605	0.147711	-0.692685	0.828081	ENSG00000156931	23355	VPS8	3	184812143	185052614	1	protein_coding	VPS8 subunit of CORVET complex [Source:HGNC Symbol;Acc:HGNC:29122]	5047	Unchanged	Unchanged
10031	0.438088	0.438146	7.62328	0.409581	ENSG00000156958	2585	GALK2	15	49155656	49367869	1	protein_coding	galactokinase 2 [Source:HGNC Symbol;Acc:HGNC:4119]	991	Unchanged	Unchanged
10032	0.169976	0.17013	2.3543	0.758157	ENSG00000156959	375323	LHFPL4	3	9498361	9553822	-1	protein_coding	LHFPL tetraspan subfamily member 4 [Source:HGNC Symbol;Acc:HGNC:29568]	4900	Unchanged	Unchanged
10033	-0.805123	-1.09865	-2.75511	0.61903	ENSG00000156966	93010	B3GNT7	2	231395671	231408799	1	protein_coding	UDP-GlcNAc:betaGal beta-1,3-N-acetylglucosaminyltransferase 7 [Source:HGNC Symbol;Acc:HGNC:18811]	4178	Unchanged	Unchanged
10034	-0.43265	-0.453168	-1.91461	0.644501	ENSG00000156968	255027	MPV17L	16	15395754	15413271	1	protein_coding	MPV17 mitochondrial inner membrane protein like [Source:HGNC Symbol;Acc:HGNC:26827]	5820	Unchanged	Unchanged
10035	0.0105892	0.0102756	-1.12971	0.989414	ENSG00000156970	701	BUB1B	15	40161023	40221123	1	protein_coding	BUB1 mitotic checkpoint serine/threonine kinase B [Source:HGNC Symbol;Acc:HGNC:1149]	583	Unchanged	Unchanged
10036	-0.0413987	-0.0414883	1.47006	0.940935	ENSG00000156973	5147	PDE6D	2	231732433	231786272	-1	protein_coding	phosphodiesterase 6D [Source:HGNC Symbol;Acc:HGNC:8788]	1140	Unchanged	Unchanged
10037	-0.441113	-0.451526	-0.510568	0.534946	ENSG00000156976	1974	EIF4A2	3	186783205	186789897	1	protein_coding	eukaryotic translation initiation factor 4A2 [Source:HGNC Symbol;Acc:HGNC:3284]	480	Unchanged	Unchanged
10038	-0.00318199	-0.00327576	-0.19725	0.996057	ENSG00000156983	7862	BRPF1	3	9731729	9748019	1	protein_coding	bromodomain and PHD finger containing 1 [Source:HGNC Symbol;Acc:HGNC:14255]	4304	Unchanged	Unchanged
10039	-0.293486	-0.293715	2.64759	0.592976	ENSG00000156990	285367	RPUSD3	3	9837849	9844602	-1	protein_coding	RNA pseudouridine synthase D3 [Source:HGNC Symbol;Acc:HGNC:28437]	756	Unchanged	Unchanged
10040	0	0	-2.91859	1	ENSG00000157005	6750	SST	3	187668912	187670394	-1	protein_coding	somatostatin [Source:HGNC Symbol;Acc:HGNC:11329]	607	Unchanged	Unchanged
10041	0.222394	0.22268	3.75987	0.683832	ENSG00000157014	9797	TATDN2	3	10248023	10281218	1	protein_coding	TatD DNase domain containing 2 [Source:HGNC Symbol;Acc:HGNC:28988]	5342	Unchanged	Unchanged
10042	0.0246608	0.0246654	4.79442	0.963989	ENSG00000157017	51738	GHRL	3	10285666	10292947	-1	protein_coding	ghrelin and obestatin prepropeptide [Source:HGNC Symbol;Acc:HGNC:18129]	1434	Unchanged	Unchanged
10043	-0.104025	-0.104035	5.67629	0.849233	ENSG00000157020	6396	SEC13	3	10293131	10321112	-1	protein_coding	SEC13 homolog, nuclear pore and COPII coat complex component [Source:HGNC Symbol;Acc:HGNC:10697]	393	Unchanged	Unchanged
10044	0	0	-2.91859	1	ENSG00000157021	NA	CIBAR1P1	15	41163162	41164374	1	unprocessed_pseudogene	CIBAR1 pseudogene 1 [Source:HGNC Symbol;Acc:HGNC:32278]	890	Unchanged	Unchanged
10045	1.71021	1.80321	-1.49166	0.0608464	ENSG00000157036	9941	EXOG	3	38496127	38542161	1	protein_coding	exo/endonuclease G [Source:HGNC Symbol;Acc:HGNC:3347]	1467	Unchanged	Unchanged
10046	0.194658	0.194728	3.69398	0.721361	ENSG00000157045	123803	NTAN1	16	15037854	15056079	-1	protein_coding	N-terminal asparagine amidase [Source:HGNC Symbol;Acc:HGNC:29909]	2398	Unchanged	Unchanged
10047	-0.291595	-0.29753	-0.717406	0.676657	ENSG00000157060	81626	SHCBP1L	1	182899865	182953525	-1	protein_coding	SHC binding and spindle associated 1 like [Source:HGNC Symbol;Acc:HGNC:16788]	2023	Unchanged	Unchanged
10048	0.466935	0.471675	-0.506714	0.457455	ENSG00000157064	23057	NMNAT2	1	183248237	183418380	-1	protein_coding	nicotinamide nucleotide adenylyltransferase 2 [Source:HGNC Symbol;Acc:HGNC:16789]	5448	Unchanged	Unchanged
10049	0.0468696	0.0468833	4.9212	0.931598	ENSG00000157077	9372	ZFYVE9	1	52142089	52348671	1	protein_coding	zinc finger FYVE-type containing 9 [Source:HGNC Symbol;Acc:HGNC:6775]	5148	Unchanged	Unchanged
10050	0.86269	0.86361	2.50362	0.107977	ENSG00000157087	491	ATP2B2	3	10324023	10708007	-1	protein_coding	ATPase plasma membrane Ca2+ transporting 2 [Source:HGNC Symbol;Acc:HGNC:815]	8779	Unchanged	Unchanged
10051	-1.63028	-1.44269e+08	-2.86111	0.327324	ENSG00000157093	131375	LYZL4	3	42397083	42410610	-1	protein_coding	lysozyme like 4 [Source:HGNC Symbol;Acc:HGNC:28387]	838	Unchanged	Unchanged
10052	0.407595	0.418405	-1.5825	0.608406	ENSG00000157103	6529	SLC6A1	3	10992186	11039247	1	protein_coding	solute carrier family 6 member 1 [Source:HGNC Symbol;Acc:HGNC:11042]	4343	Unchanged	Unchanged
10053	0.184136	0.185638	0.554766	0.75638	ENSG00000157106	23049	SMG1	16	18804860	18926408	-1	protein_coding	SMG1 nonsense mediated mRNA decay associated PI3K related kinase [Source:HGNC Symbol;Acc:HGNC:30045]	16062	Unchanged	Unchanged
10054	-0.527913	-0.528813	4.15359	0.325518	ENSG00000157107	115548	FCHO2	5	72956041	73090522	1	protein_coding	FCH and mu domain containing endocytic adaptor 2 [Source:HGNC Symbol;Acc:HGNC:25180]	4921	Unchanged	Unchanged
10055	0.88437	0.884452	5.65355	0.0779333	ENSG00000157110	11030	RBPMS	8	30384511	30572256	1	protein_coding	RNA binding protein, mRNA processing factor [Source:HGNC Symbol;Acc:HGNC:19097]	1341	Unchanged	Unchanged
10056	4.38078	1.44269e+08	-2.42621	0.00522662	ENSG00000157111	134285	TMEM171	5	73120569	73131809	1	protein_coding	transmembrane protein 171 [Source:HGNC Symbol;Acc:HGNC:27031]	1244	Up-regulated	PValue 0.01
10057	1.55963	1.44269e+08	-2.86153	0.353903	ENSG00000157119	131377	KLHL40	3	42685537	42692544	1	protein_coding	kelch like family member 40 [Source:HGNC Symbol;Acc:HGNC:30372]	2499	Unchanged	Unchanged
10058	0.530327	0.539697	-0.886825	0.438759	ENSG00000157131	731	C8A	1	56854768	56918223	1	protein_coding	complement C8 alpha chain [Source:HGNC Symbol;Acc:HGNC:1352]	813	Unchanged	Unchanged
10059	1.04804	1.08802	-1.78373	0.225434	ENSG00000157150	7079	TIMP4	3	12153068	12158912	-1	protein_coding	TIMP metallopeptidase inhibitor 4 [Source:HGNC Symbol;Acc:HGNC:11823]	1194	Unchanged	Unchanged
10060	-0.0900467	-0.0900697	5.59521	0.869197	ENSG00000157152	6854	SYN2	3	12004388	12192032	1	protein_coding	synapsin II [Source:HGNC Symbol;Acc:HGNC:11495]	3320	Unchanged	Unchanged
10061	0.600396	0.609746	-0.696278	0.3648	ENSG00000157168	3084	NRG1	8	31639222	32855666	1	protein_coding	neuregulin 1 [Source:HGNC Symbol;Acc:HGNC:7997]	1949	Unchanged	Unchanged
10062	0.237286	0.259597	-2.28667	0.842715	ENSG00000157181	54953	ODR4	1	186375838	186421378	1	protein_coding	odr-4 GPCR localization factor homolog [Source:HGNC Symbol;Acc:HGNC:24299]	1900	Unchanged	Unchanged
10063	-0.269401	-0.269747	3.07378	0.623666	ENSG00000157184	1376	CPT2	1	53196792	53214197	1	protein_coding	carnitine palmitoyltransferase 2 [Source:HGNC Symbol;Acc:HGNC:2330]	2699	Unchanged	Unchanged
10064	-0.132055	-0.132375	1.26753	0.813806	ENSG00000157191	55707	NECAP2	1	16440721	16460078	1	protein_coding	NECAP endocytosis associated 2 [Source:HGNC Symbol;Acc:HGNC:25528]	768	Unchanged	Unchanged
10065	-0.201894	-0.203835	0.220081	0.740612	ENSG00000157193	7804	LRP8	1	53242364	53328469	-1	protein_coding	LDL receptor related protein 8 [Source:HGNC Symbol;Acc:HGNC:6700]	7704	Unchanged	Unchanged
10066	-0.376172	-0.419785	-2.43207	0.755037	ENSG00000157211	200008	CDCP2	1	54132687	54153770	-1	protein_coding	CUB domain containing protein 2 [Source:HGNC Symbol;Acc:HGNC:27297]	1982	Unchanged	Unchanged
10067	0.722251	0.72243	5.78744	0.158517	ENSG00000157212	22976	PAXIP1	7	154943687	155003124	-1	protein_coding	PAX interacting protein 1 [Source:HGNC Symbol;Acc:HGNC:8624]	3990	Unchanged	Unchanged
10068	1.44902	1.5552	-2.11954	0.165659	ENSG00000157214	261729	STEAP2	7	90167590	90238137	1	protein_coding	STEAP2 metalloreductase [Source:HGNC Symbol;Acc:HGNC:17885]	902	Unchanged	Unchanged
10069	-0.178388	-0.178861	1.22826	0.750766	ENSG00000157216	23648	SSBP3	1	54225432	54413479	-1	protein_coding	single stranded DNA binding protein 3 [Source:HGNC Symbol;Acc:HGNC:15674]	3252	Unchanged	Unchanged
10070	0.677275	0.910065	-2.75221	0.680612	ENSG00000157219	3361	HTR5A	7	155070324	155087392	1	protein_coding	5-hydroxytryptamine receptor 5A [Source:HGNC Symbol;Acc:HGNC:5300]	4555	Unchanged	Unchanged
10071	1.49697	1.53734	-1.18072	0.0480322	ENSG00000157224	9069	CLDN12	7	90383721	90513402	1	protein_coding	claudin 12 [Source:HGNC Symbol;Acc:HGNC:2034]	1163	Up-regulated	PValue 0.05
10072	0.983071	0.984598	1.83844	0.068901	ENSG00000157227	4323	MMP14	14	22836560	22849041	1	protein_coding	matrix metallopeptidase 14 [Source:HGNC Symbol;Acc:HGNC:7160]	560	Unchanged	Unchanged
10073	0	0	-2.56254	1	ENSG00000157240	8321	FZD1	7	91264433	91271326	1	protein_coding	frizzled class receptor 1 [Source:HGNC Symbol;Acc:HGNC:4038]	6894	Unchanged	Unchanged
10074	-0.78239	-0.861644	-1.82205	0.464699	ENSG00000157259	57798	GATAD1	7	92447482	92460075	1	protein_coding	GATA zinc finger domain containing 1 [Source:HGNC Symbol;Acc:HGNC:29941]	4571	Unchanged	Unchanged
10075	0.206086	0.241638	-2.57172	0.871363	ENSG00000157303	203328	SUSD3	9	93058688	93085133	1	protein_coding	sushi domain containing 3 [Source:HGNC Symbol;Acc:HGNC:28391]	1196	Unchanged	Unchanged
10076	0.225802	0.225842	5.65999	0.677656	ENSG00000157306	NA	ZFHX2-AS1	14	23511760	23560778	1	lncRNA	ZFHX2 antisense RNA 1 [Source:HGNC Symbol;Acc:HGNC:52658]	931	Unchanged	Unchanged
10077	-0.593253	-0.594489	3.03476	0.276518	ENSG00000157315	146456	TMED6	16	69343250	69351786	-1	protein_coding	transmembrane p24 trafficking protein 6 [Source:HGNC Symbol;Acc:HGNC:28331]	913	Unchanged	Unchanged
10078	2.07194	2.51899	-2.51537	0.145422	ENSG00000157322	348174	CLEC18A	16	69950705	69964452	1	protein_coding	C-type lectin domain family 18 member A [Source:HGNC Symbol;Acc:HGNC:30388]	2215	Unchanged	Unchanged
10079	0.218581	0.219037	2.25795	0.693813	ENSG00000157326	10901	DHRS4	14	23953734	23969279	1	protein_coding	dehydrogenase/reductase 4 [Source:HGNC Symbol;Acc:HGNC:16985]	1089	Unchanged	Unchanged
10080	-1.61424	-1.44269e+08	-2.86298	0.329413	ENSG00000157330	93190	CFAP107	1	12746200	12763699	1	protein_coding	cilia and flagella associated protein 107 [Source:HGNC Symbol;Acc:HGNC:28567]	3564	Unchanged	Unchanged
10081	1.16934	1.50534	-2.58604	0.447813	ENSG00000157335	283971	CLEC18C	16	70173322	70187361	1	protein_coding	C-type lectin domain family 18 member C [Source:HGNC Symbol;Acc:HGNC:28538]	836	Unchanged	Unchanged
10082	-0.072557	-0.111428	-2.80612	0.966086	ENSG00000157343	221481	ARMC12	6	35737032	35749079	1	protein_coding	armadillo repeat containing 12 [Source:HGNC Symbol;Acc:HGNC:21099]	1111	Unchanged	Unchanged
10083	-0.133584	-0.134161	1.18541	0.814289	ENSG00000157349	11269	DDX19B	16	70289663	70335305	1	protein_coding	DEAD-box helicase 19B [Source:HGNC Symbol;Acc:HGNC:2742]	726	Unchanged	Unchanged
10084	-0.0946119	-0.0948621	1.86271	0.865633	ENSG00000157350	6483	ST3GAL2	16	70375977	70439237	-1	protein_coding	ST3 beta-galactoside alpha-2,3-sialyltransferase 2 [Source:HGNC Symbol;Acc:HGNC:10863]	7920	Unchanged	Unchanged
10085	-0.134126	-0.134906	0.16174	0.819699	ENSG00000157353	197258	FCSK	16	70454595	70480274	1	protein_coding	fucose kinase [Source:HGNC Symbol;Acc:HGNC:29500]	538	Unchanged	Unchanged
10086	0.131324	0.132008	0.0171373	0.824579	ENSG00000157368	146433	IL34	16	70579895	70660682	1	protein_coding	interleukin 34 [Source:HGNC Symbol;Acc:HGNC:28529]	1779	Unchanged	Unchanged
10087	0.436271	0.43665	2.76607	0.424228	ENSG00000157379	115817	DHRS1	14	24290598	24299780	-1	protein_coding	dehydrogenase/reductase 1 [Source:HGNC Symbol;Acc:HGNC:16445]	528	Unchanged	Unchanged
10088	0.899007	0.899074	6.84268	0.0668668	ENSG00000157388	776	CACNA1D	3	53328963	53813733	1	protein_coding	calcium voltage-gated channel subunit alpha1 D [Source:HGNC Symbol;Acc:HGNC:1391]	6856	Unchanged	Unchanged
10089	0.401107	0.403332	0.101359	0.497964	ENSG00000157399	415	ARSL	X	2934045	2968475	-1	protein_coding	arylsulfatase L [Source:HGNC Symbol;Acc:HGNC:719]	2337	Unchanged	Unchanged
10090	-1.16438	-1.24549	-1.85426	0.241925	ENSG00000157404	3815	KIT	4	54657267	54740783	1	protein_coding	KIT proto-oncogene, receptor tyrosine kinase [Source:HGNC Symbol;Acc:HGNC:6342]	5091	Unchanged	Unchanged
10091	0.182777	0.182852	3.8598	0.73757	ENSG00000157423	54768	HYDIN	16	70802084	71230722	-1	protein_coding	HYDIN axonemal central pair apparatus protein [Source:HGNC Symbol;Acc:HGNC:19368]	21046	Unchanged	Unchanged
10092	-0.606318	-0.606975	3.4716	0.259517	ENSG00000157426	132949	AASDH	4	56338287	56387508	-1	protein_coding	aminoadipate-semialdehyde dehydrogenase [Source:HGNC Symbol;Acc:HGNC:23993]	3182	Unchanged	Unchanged
10093	1.09951	1.18928	-2.20223	0.309429	ENSG00000157429	7567	ZNF19	16	71464555	71565089	-1	protein_coding	zinc finger protein 19 [Source:HGNC Symbol;Acc:HGNC:12981]	2838	Unchanged	Unchanged
10094	0.419766	0.424817	-0.524827	0.512293	ENSG00000157445	55799	CACNA2D3	3	54122552	55074557	1	protein_coding	calcium voltage-gated channel auxiliary subunit alpha2delta 3 [Source:HGNC Symbol;Acc:HGNC:15460]	3789	Unchanged	Unchanged
10095	0.0949013	0.0949022	9.43102	0.867776	ENSG00000157450	54778	RNF111	15	58865175	59097419	1	protein_coding	ring finger protein 111 [Source:HGNC Symbol;Acc:HGNC:17384]	541	Unchanged	Unchanged
10096	-0.0513019	-0.0513109	4.80007	0.925155	ENSG00000157456	9133	CCNB2	15	59105126	59125045	1	protein_coding	cyclin B2 [Source:HGNC Symbol;Acc:HGNC:1580]	1488	Unchanged	Unchanged
10097	0.0711702	0.0711831	6.00785	0.896801	ENSG00000157470	145773	FAM81A	15	59372693	59523555	1	protein_coding	family with sequence similarity 81 member A [Source:HGNC Symbol;Acc:HGNC:28379]	573	Unchanged	Unchanged
10098	0.55525	0.555286	6.69294	0.286332	ENSG00000157483	4643	MYO1E	15	59132434	59372871	-1	protein_coding	myosin IE [Source:HGNC Symbol;Acc:HGNC:7599]	8644	Unchanged	Unchanged
10099	0.627868	0.666494	-0.984342	0.497555	ENSG00000157500	26060	APPL1	3	57227726	57278105	1	protein_coding	adaptor protein, phosphotyrosine interacting with PH domain and leucine zipper 1 [Source:HGNC Symbol;Acc:HGNC:24035]	2821	Unchanged	Unchanged
10100	0.479186	0.547961	-2.5312	0.702119	ENSG00000157502	139221	PWWP3B	X	106168305	106208956	1	protein_coding	PWWP domain containing 3B [Source:HGNC Symbol;Acc:HGNC:26583]	4173	Unchanged	Unchanged
10101	-0.520625	-0.528935	-1.07534	0.448801	ENSG00000157510	134265	AFAP1L1	5	149271859	149343637	1	protein_coding	actin filament associated protein 1 like 1 [Source:HGNC Symbol;Acc:HGNC:26714]	6024	Unchanged	Unchanged
10102	0.47191	0.478203	-0.533439	0.470276	ENSG00000157514	1831	TSC22D3	X	107713221	107777342	-1	protein_coding	TSC22 domain family member 3 [Source:HGNC Symbol;Acc:HGNC:3051]	1812	Unchanged	Unchanged
10103	-0.447385	-0.447963	2.17611	0.415801	ENSG00000157538	10311	VPS26C	21	37223420	37267919	-1	protein_coding	VPS26 endosomal protein sorting factor C [Source:HGNC Symbol;Acc:HGNC:3044]	5648	Unchanged	Unchanged
10104	0.507235	0.509057	0.940755	0.369597	ENSG00000157540	1859	DYRK1A	21	37365573	37526358	1	protein_coding	dual specificity tyrosine phosphorylation regulated kinase 1A [Source:HGNC Symbol;Acc:HGNC:3091]	2153	Unchanged	Unchanged
10105	0.451282	0.457063	-0.635482	0.48497	ENSG00000157542	3763	KCNJ6	21	37607373	38121345	-1	protein_coding	potassium inwardly rectifying channel subfamily J member 6 [Source:HGNC Symbol;Acc:HGNC:6267]	19659	Unchanged	Unchanged
10106	0.833534	0.835038	2.45936	0.123832	ENSG00000157551	3772	KCNJ15	21	38155549	38307357	1	protein_coding	potassium inwardly rectifying channel subfamily J member 15 [Source:HGNC Symbol;Acc:HGNC:6261]	766	Unchanged	Unchanged
10107	-0.364505	-0.37411	-1.26274	0.62735	ENSG00000157554	2078	ERG	21	38380027	38661780	-1	protein_coding	ETS transcription factor ERG [Source:HGNC Symbol;Acc:HGNC:3446]	4806	Unchanged	Unchanged
10108	0.288656	0.29334	-0.477525	0.664356	ENSG00000157557	2114	ETS2	21	38805183	38824955	1	protein_coding	ETS proto-oncogene 2, transcription factor [Source:HGNC Symbol;Acc:HGNC:3489]	4060	Unchanged	Unchanged
10109	-0.519129	-0.519385	4.06231	0.331608	ENSG00000157570	90139	TSPAN18	11	44726465	44932423	1	protein_coding	tetraspanin 18 [Source:HGNC Symbol;Acc:HGNC:20660]	726	Unchanged	Unchanged
10110	-0.324984	-0.325079	4.22547	0.547853	ENSG00000157578	150082	LCA5L	21	39405728	39445805	-1	protein_coding	lebercilin LCA5 like [Source:HGNC Symbol;Acc:HGNC:1255]	2080	Unchanged	Unchanged
10111	0.106241	0.106384	1.92017	0.848216	ENSG00000157593	347734	SLC35B2	6	44254096	44257890	-1	protein_coding	solute carrier family 35 member B2 [Source:HGNC Symbol;Acc:HGNC:16872]	1898	Unchanged	Unchanged
10112	-0.31284	-0.313603	1.25298	0.576254	ENSG00000157600	84187	TMEM164	X	110002631	110184247	1	protein_coding	transmembrane protein 164 [Source:HGNC Symbol;Acc:HGNC:26217]	236	Unchanged	Unchanged
10113	1.88695	1.89283	1.33496	0.000477138	ENSG00000157601	4599	MX1	21	41420020	41470071	1	protein_coding	MX dynamin like GTPase 1 [Source:HGNC Symbol;Acc:HGNC:7532]	3690	Up-regulated	PValue 0.001
10114	0.350806	0.363501	-1.59915	0.674169	ENSG00000157613	90993	CREB3L1	11	46277662	46321409	1	protein_coding	cAMP responsive element binding protein 3 like 1 [Source:HGNC Symbol;Acc:HGNC:18856]	2673	Unchanged	Unchanged
10115	-0.522676	-0.568996	-2.07312	0.625546	ENSG00000157617	25966	C2CD2	21	41885112	41954018	-1	protein_coding	C2 calcium dependent domain containing 2 [Source:HGNC Symbol;Acc:HGNC:1266]	4559	Unchanged	Unchanged
10116	0.957882	0.963509	0.501514	0.0986055	ENSG00000157625	257397	TAB3	X	30827442	30975084	-1	protein_coding	TGF-beta activated kinase 1 (MAP3K7) binding protein 3 [Source:HGNC Symbol;Acc:HGNC:30681]	6647	Unchanged	Unchanged
10117	-0.386423	-0.386915	3.08682	0.47978	ENSG00000157637	124565	SLC38A10	17	81244811	81295547	-1	protein_coding	solute carrier family 38 member 10 [Source:HGNC Symbol;Acc:HGNC:28237]	4491	Unchanged	Unchanged
10118	-0.419152	-0.419551	5.68661	0.431866	ENSG00000157653	257169	C9orf43	9	113410054	113429690	1	protein_coding	chromosome 9 open reading frame 43 [Source:HGNC Symbol;Acc:HGNC:23570]	547	Unchanged	Unchanged
10119	-0.330494	-0.33065	4.41198	0.540617	ENSG00000157654	445815	PALM2AKAP2	9	109498325	110172512	1	protein_coding	PALM2 and AKAP2 fusion [Source:HGNC Symbol;Acc:HGNC:33529]	518	Unchanged	Unchanged
10120	0.888566	0.941872	-1.82302	0.351166	ENSG00000157657	114991	ZNF618	9	113876282	114056593	1	protein_coding	zinc finger protein 618 [Source:HGNC Symbol;Acc:HGNC:29416]	9363	Unchanged	Unchanged
10121	-0.588212	-0.588232	8.95016	0.252068	ENSG00000157680	9162	DGKI	7	137381037	137847092	-1	protein_coding	diacylglycerol kinase iota [Source:HGNC Symbol;Acc:HGNC:2855]	12928	Unchanged	Unchanged
10122	0.0614537	0.0637938	-2.00643	0.949034	ENSG00000157693	203197	TMEM268	9	114611206	114646422	1	protein_coding	transmembrane protein 268 [Source:HGNC Symbol;Acc:HGNC:24513]	4578	Unchanged	Unchanged
10123	-0.0972951	-0.0975569	1.37818	0.862388	ENSG00000157703	136306	SVOPL	7	138594285	138701362	-1	protein_coding	SVOP like [Source:HGNC Symbol;Acc:HGNC:27034]	1413	Unchanged	Unchanged
10124	0.101285	0.101286	10.3786	0.860681	ENSG00000157734	79856	SNX22	15	64151715	64157481	1	protein_coding	sorting nexin 22 [Source:HGNC Symbol;Acc:HGNC:16315]	3713	Unchanged	Unchanged
10125	2.51641	2.56757	-0.126039	0.000257653	ENSG00000157741	254048	UBN2	7	139230356	139308236	1	protein_coding	ubinuclein 2 [Source:HGNC Symbol;Acc:HGNC:21931]	589	Up-regulated	PValue 0.001
10126	0.0487471	0.048943	1.35634	0.931413	ENSG00000157764	673	BRAF	7	140719327	140924929	-1	protein_coding	B-Raf proto-oncogene, serine/threonine kinase [Source:HGNC Symbol;Acc:HGNC:1097]	9578	Unchanged	Unchanged
10127	-0.439603	-0.50585	-2.56154	0.735512	ENSG00000157765	10568	SLC34A2	4	25648011	25678748	1	protein_coding	solute carrier family 34 member 2 [Source:HGNC Symbol;Acc:HGNC:11020]	2439	Unchanged	Unchanged
10128	-0.164722	-0.17616	-2.0842	0.862662	ENSG00000157766	176	ACAN	15	88803436	88875353	1	protein_coding	aggrecan [Source:HGNC Symbol;Acc:HGNC:319]	8960	Unchanged	Unchanged
10129	0.0892601	0.0897629	0.893876	0.877266	ENSG00000157778	84262	PSMG3	7	1567332	1571005	-1	protein_coding	proteasome assembly chaperone 3 [Source:HGNC Symbol;Acc:HGNC:22420]	1428	Unchanged	Unchanged
10130	1.00257	1.16862	-2.57151	0.454496	ENSG00000157782	9478	CABP1	12	120640626	120667324	1	protein_coding	calcium binding protein 1 [Source:HGNC Symbol;Acc:HGNC:1384]	1597	Unchanged	Unchanged
10131	0.0172225	0.0172416	2.20592	0.975185	ENSG00000157796	57728	WDR19	4	39182504	39285810	1	protein_coding	WD repeat domain 19 [Source:HGNC Symbol;Acc:HGNC:18340]	4395	Unchanged	Unchanged
10132	1.91425	2.07499	-1.76291	0.064455	ENSG00000157800	84255	SLC37A3	7	140293693	140404433	-1	protein_coding	solute carrier family 37 member 3 [Source:HGNC Symbol;Acc:HGNC:20651]	3488	Unchanged	Unchanged
10133	0.778091	0.779882	2.0388	0.155667	ENSG00000157823	10239	AP3S2	15	89830599	89894638	-1	protein_coding	adaptor related protein complex 3 subunit sigma 2 [Source:HGNC Symbol;Acc:HGNC:571]	5543	Unchanged	Unchanged
10134	0.085772	0.0857925	4.4711	0.87511	ENSG00000157827	114793	FMNL2	2	152335174	152649826	1	protein_coding	formin like 2 [Source:HGNC Symbol;Acc:HGNC:18267]	5630	Unchanged	Unchanged
10135	-0.128763	-0.130188	-0.693295	0.839348	ENSG00000157833	150946	GAREM2	2	26173088	26189663	1	protein_coding	GRB2 associated regulator of MAPK1 subtype 2 [Source:HGNC Symbol;Acc:HGNC:27172]	4164	Unchanged	Unchanged
10136	0.461792	0.473071	-1.20366	0.532795	ENSG00000157837	121665	SPPL3	12	120762510	120904358	-1	protein_coding	signal peptide peptidase like 3 [Source:HGNC Symbol;Acc:HGNC:30424]	4135	Unchanged	Unchanged
10137	-1.2146	-1.31692	-1.67539	0.238053	ENSG00000157851	56896	DPYSL5	2	26847747	26950351	1	protein_coding	dihydropyrimidinase like 5 [Source:HGNC Symbol;Acc:HGNC:20637]	621	Unchanged	Unchanged
10138	2.49809	2.75855	-2.08358	0.0270365	ENSG00000157856	92749	DRC1	2	26401920	26456711	1	protein_coding	dynein regulatory complex subunit 1 [Source:HGNC Symbol;Acc:HGNC:24245]	2487	Up-regulated	PValue 0.05
10139	0.292666	0.300306	-1.35303	0.703924	ENSG00000157869	9364	RAB28	4	13361354	13484365	-1	protein_coding	RAB28, member RAS oncogene family [Source:HGNC Symbol;Acc:HGNC:9768]	715	Unchanged	Unchanged
10140	1.55963	1.44269e+08	-2.67768	0.338469	ENSG00000157870	127281	PRXL2B	1	2586491	2591469	1	protein_coding	peroxiredoxin like 2B [Source:HGNC Symbol;Acc:HGNC:28390]	840	Unchanged	Unchanged
10141	0.258772	0.259289	1.65641	0.64232	ENSG00000157873	8764	TNFRSF14	1	2555639	2565382	1	protein_coding	TNF receptor superfamily member 14 [Source:HGNC Symbol;Acc:HGNC:11912]	660	Unchanged	Unchanged
10142	-1.21506	-1.41556	-2.41657	0.352867	ENSG00000157881	55229	PANK4	1	2508537	2526597	-1	protein_coding	pantothenate kinase 4 (inactive) [Source:HGNC Symbol;Acc:HGNC:19366]	2641	Unchanged	Unchanged
10143	-0.560628	-0.679286	-2.60109	0.692361	ENSG00000157884	130106	CIB4	2	26581205	26641366	-1	protein_coding	calcium and integrin binding family member 4 [Source:HGNC Symbol;Acc:HGNC:33703]	768	Unchanged	Unchanged
10144	-0.217413	-0.217432	5.7053	0.689327	ENSG00000157890	84465	MEGF11	15	65895079	66253756	-1	protein_coding	multiple EGF like domains 11 [Source:HGNC Symbol;Acc:HGNC:29635]	6163	Unchanged	Unchanged
10145	-0.752569	-0.851091	-2.24358	0.535272	ENSG00000157895	64897	C12orf43	12	121000486	121016502	-1	protein_coding	chromosome 12 open reading frame 43 [Source:HGNC Symbol;Acc:HGNC:25719]	4469	Unchanged	Unchanged
10146	-0.700826	-0.701037	6.46696	0.169257	ENSG00000157911	5192	PEX10	1	2403964	2413797	-1	protein_coding	peroxisomal biogenesis factor 10 [Source:HGNC Symbol;Acc:HGNC:8851]	2905	Unchanged	Unchanged
10147	-0.0296693	-0.0297029	4.08935	0.95672	ENSG00000157916	11079	RER1	1	2391775	2405442	1	protein_coding	retention in endoplasmic reticulum sorting receptor 1 [Source:HGNC Symbol;Acc:HGNC:30309]	522	Unchanged	Unchanged
10148	-0.248674	-0.249642	0.502707	0.665377	ENSG00000157927	55698	RADIL	7	4797055	4883716	-1	protein_coding	Rap associating with DIL domain [Source:HGNC Symbol;Acc:HGNC:22226]	5669	Unchanged	Unchanged
10149	0.972188	0.975691	1.42545	0.0796719	ENSG00000157933	6497	SKI	1	2227388	2310213	1	protein_coding	SKI proto-oncogene [Source:HGNC Symbol;Acc:HGNC:10896]	448	Unchanged	Unchanged
10150	0.792583	0.824406	-1.51044	0.354686	ENSG00000157954	26100	WIPI2	7	5190196	5233840	1	protein_coding	WD repeat domain, phosphoinositide interacting 2 [Source:HGNC Symbol;Acc:HGNC:32225]	2112	Unchanged	Unchanged
10151	0	0	-2.91859	1	ENSG00000157965	NA	SSX8P	X	52624998	52632891	1	transcribed_unprocessed_pseudogene	SSX family member 8, pseudogene [Source:HGNC Symbol;Acc:HGNC:19654]	691	Unchanged	Unchanged
10152	-0.0456436	-0.0467207	-1.30067	0.9518	ENSG00000157978	26119	LDLRAP1	1	25543604	25591200	1	protein_coding	low density lipoprotein receptor adaptor protein 1 [Source:HGNC Symbol;Acc:HGNC:18640]	1070	Unchanged	Unchanged
10153	0.753533	0.755621	2.128	0.171134	ENSG00000157985	116987	AGAP1	2	235494043	236131793	1	protein_coding	ArfGAP with GTPase domain, ankyrin repeat and PH domain 1 [Source:HGNC Symbol;Acc:HGNC:16922]	10889	Unchanged	Unchanged
10154	-1.61424	-1.44269e+08	-2.86298	0.329413	ENSG00000157992	200634	KRTCAP3	2	27442366	27446481	1	protein_coding	keratinocyte associated protein 3 [Source:HGNC Symbol;Acc:HGNC:28943]	956	Unchanged	Unchanged
10155	0.0856587	0.0856942	3.63061	0.87566	ENSG00000157999	100310846	ANKRD61	7	6031376	6036552	1	protein_coding	ankyrin repeat domain 61 [Source:HGNC Symbol;Acc:HGNC:22467]	1423	Unchanged	Unchanged
10156	1.3621	1.44469	-1.63399	0.149074	ENSG00000158006	5051	PAFAH2	1	25959767	25998117	-1	protein_coding	platelet activating factor acetylhydrolase 2 [Source:HGNC Symbol;Acc:HGNC:8579]	3487	Unchanged	Unchanged
10157	-0.454177	-0.457609	0.0162933	0.450042	ENSG00000158008	2134	EXTL1	1	26019884	26036464	1	protein_coding	exostosin like glycosyltransferase 1 [Source:HGNC Symbol;Acc:HGNC:3515]	604	Unchanged	Unchanged
10158	-2.21015	-2.70418	-2.51986	0.116327	ENSG00000158014	7780	SLC30A2	1	26037252	26046118	-1	protein_coding	solute carrier family 30 member 2 [Source:HGNC Symbol;Acc:HGNC:11013]	3097	Unchanged	Unchanged
10159	1.21828	1.22135	1.58076	0.0247554	ENSG00000158019	9577	BABAM2	2	27889941	28338901	1	protein_coding	BRISC and BRCA1 A complex member 2 [Source:HGNC Symbol;Acc:HGNC:1106]	874	Up-regulated	PValue 0.05
10160	-1.30737	-1.69804	-2.65652	0.395988	ENSG00000158022	84676	TRIM63	1	26051301	26068436	-1	protein_coding	tripartite motif containing 63 [Source:HGNC Symbol;Acc:HGNC:16007]	1770	Unchanged	Unchanged
10161	1.87075	1.99096	-1.91378	0.0597144	ENSG00000158023	144406	CFAP251	12	121918592	122003927	1	protein_coding	cilia and flagella associated protein 251 [Source:HGNC Symbol;Acc:HGNC:28506]	3420	Unchanged	Unchanged
10162	0.264298	0.301928	-2.28574	0.832909	ENSG00000158042	63875	MRPL17	11	6680385	6683340	-1	protein_coding	mitochondrial ribosomal protein L17 [Source:HGNC Symbol;Acc:HGNC:14053]	2305	Unchanged	Unchanged
10163	-1.63219	-1.44269e+08	-2.79925	0.321888	ENSG00000158050	1844	DUSP2	2	96143166	96145440	-1	protein_coding	dual specificity phosphatase 2 [Source:HGNC Symbol;Acc:HGNC:3068]	1688	Unchanged	Unchanged
10164	-0.128944	-0.129045	3.45216	0.814028	ENSG00000158055	57822	GRHL3	1	24199558	24364482	1	protein_coding	grainyhead like transcription factor 3 [Source:HGNC Symbol;Acc:HGNC:25839]	2551	Unchanged	Unchanged
10165	-0.00757399	-0.00757411	9.08401	0.989391	ENSG00000158062	91544	UBXN11	1	26281328	26318363	-1	protein_coding	UBX domain protein 11 [Source:HGNC Symbol;Acc:HGNC:30600]	2254	Unchanged	Unchanged
10166	2.29971	1.44269e+08	-2.74807	0.187985	ENSG00000158077	338323	NLRP14	11	7020479	7071526	1	protein_coding	NLR family pyrin domain containing 14 [Source:HGNC Symbol;Acc:HGNC:22939]	3813	Unchanged	Unchanged
10167	0.963141	1.07288	-2.14307	0.404492	ENSG00000158079	138639	PTPDC1	9	94030794	94109856	1	protein_coding	protein tyrosine phosphatase domain containing 1 [Source:HGNC Symbol;Acc:HGNC:30184]	4517	Unchanged	Unchanged
10168	-0.18632	-0.187766	0.0233042	0.757543	ENSG00000158089	79623	GALNT14	2	30910467	31155202	-1	protein_coding	polypeptide N-acetylgalactosaminyltransferase 14 [Source:HGNC Symbol;Acc:HGNC:22946]	2169	Unchanged	Unchanged
10169	0.627136	0.636712	1.28542	0.316247	ENSG00000158092	4690	NCK1	3	136862208	136951606	1	protein_coding	NCK adaptor protein 1 [Source:HGNC Symbol;Acc:HGNC:7664]	1937	Unchanged	Unchanged
10170	0.0820325	0.0823031	1.01374	0.885019	ENSG00000158104	3242	HPD	12	121839527	121863596	-1	protein_coding	4-hydroxyphenylpyruvate dioxygenase [Source:HGNC Symbol;Acc:HGNC:5147]	1419	Unchanged	Unchanged
10171	1.00219	1.11303	-2.4459	0.408264	ENSG00000158106	114822	RHPN1	8	143368876	143384221	1	protein_coding	rhophilin Rho GTPase binding protein 1 [Source:HGNC Symbol;Acc:HGNC:19973]	3618	Unchanged	Unchanged
10172	-0.840368	-0.873369	-1.59399	0.323737	ENSG00000158109	127262	TPRG1L	1	3625015	3630127	1	protein_coding	tumor protein p63 regulated 1 like [Source:HGNC Symbol;Acc:HGNC:27007]	2401	Unchanged	Unchanged
10173	-0.503665	-0.511364	-0.511689	0.444811	ENSG00000158113	254050	LRRC43	12	122167738	122203471	1	protein_coding	leucine rich repeat containing 43 [Source:HGNC Symbol;Acc:HGNC:28562]	891	Unchanged	Unchanged
10174	0.834174	0.883963	-2.0821	0.40186	ENSG00000158122	195827	PRXL2C	9	96639577	96655317	-1	protein_coding	peroxiredoxin like 2C [Source:HGNC Symbol;Acc:HGNC:16881]	2514	Unchanged	Unchanged
10175	1.19809	1.3218	-2.22616	0.299348	ENSG00000158125	7498	XDH	2	31334321	31414742	-1	protein_coding	xanthine dehydrogenase [Source:HGNC Symbol;Acc:HGNC:12805]	5715	Unchanged	Unchanged
10176	-0.0970534	-0.097291	1.08185	0.862955	ENSG00000158156	55113	XKR8	1	27959588	27968093	1	protein_coding	XK related 8 [Source:HGNC Symbol;Acc:HGNC:25508]	2048	Unchanged	Unchanged
10177	-0.974793	-0.978919	0.660116	0.0858342	ENSG00000158158	26504	CNNM4	2	96760902	96811874	1	protein_coding	cyclin and CBS domain divalent metal cation transport mediator 4 [Source:HGNC Symbol;Acc:HGNC:105]	4783	Unchanged	Unchanged
10178	-0.0632056	-0.0634827	0.709895	0.912421	ENSG00000158161	2140	EYA3	1	27970344	28088637	-1	protein_coding	EYA transcriptional coactivator and phosphatase 3 [Source:HGNC Symbol;Acc:HGNC:3521]	5999	Unchanged	Unchanged
10179	0.989712	1.07254	-2.23579	0.368054	ENSG00000158163	199221	DZIP1L	3	138061990	138115818	-1	protein_coding	DAZ interacting zinc finger protein 1 like [Source:HGNC Symbol;Acc:HGNC:26551]	3492	Unchanged	Unchanged
10180	0	0	-2.91859	1	ENSG00000158164	11013	TMSB15A	X	102513682	102516739	-1	protein_coding	thymosin beta 15A [Source:HGNC Symbol;Acc:HGNC:30744]	634	Unchanged	Unchanged
10181	-0.400832	-0.401026	4.12194	0.456924	ENSG00000158169	2176	FANCC	9	95099054	95426796	-1	protein_coding	FA complementation group C [Source:HGNC Symbol;Acc:HGNC:3584]	4592	Unchanged	Unchanged
10182	0.294694	0.311509	-0.88352	0.734993	ENSG00000158186	22808	MRAS	3	138347648	138405534	1	protein_coding	muscle RAS oncogene homolog [Source:HGNC Symbol;Acc:HGNC:7227]	4538	Unchanged	Unchanged
10183	0.00152124	0.00147234	1.0368	0.997903	ENSG00000158195	10163	WASF2	1	27404230	27490167	-1	protein_coding	WASP family member 2 [Source:HGNC Symbol;Acc:HGNC:12733]	5681	Unchanged	Unchanged
10184	-0.00493912	-0.0049982	0.136232	0.993412	ENSG00000158201	171586	ABHD3	18	21650901	21704780	-1	protein_coding	abhydrolase domain containing 3, phospholipase [Source:HGNC Symbol;Acc:HGNC:18718]	2029	Unchanged	Unchanged
10185	-0.254403	-0.26309	-1.8198	0.770707	ENSG00000158220	83850	ESYT3	3	138434586	138481686	1	protein_coding	extended synaptotagmin 3 [Source:HGNC Symbol;Acc:HGNC:24295]	4044	Unchanged	Unchanged
10186	0.450331	0.450562	3.15065	0.406887	ENSG00000158234	55179	FAIM	3	138608606	138633376	1	protein_coding	Fas apoptotic inhibitory molecule [Source:HGNC Symbol;Acc:HGNC:18703]	3161	Unchanged	Unchanged
10187	-4.27837	-1.44269e+08	-2.48131	0.00607014	ENSG00000158246	115572	TENT5B	1	27005020	27012850	-1	protein_coding	terminal nucleotidyltransferase 5B [Source:HGNC Symbol;Acc:HGNC:28273]	2382	Down-regulated	PValue 0.01
10188	0.085353	0.0860414	-0.288903	0.889573	ENSG00000158258	64084	CLSTN2	3	139935185	140577397	1	protein_coding	calsyntenin 2 [Source:HGNC Symbol;Acc:HGNC:17448]	14202	Unchanged	Unchanged
10189	-1.98715	-2.0007	0.275515	0.000703398	ENSG00000158270	81035	COLEC12	18	316737	500722	-1	protein_coding	collectin subfamily member 12 [Source:HGNC Symbol;Acc:HGNC:16016]	492	Down-regulated	PValue 0.001
10190	-0.947762	-0.951057	3.34521	0.079601	ENSG00000158286	388591	RNF207	1	6205475	6221299	1	protein_coding	ring finger protein 207 [Source:HGNC Symbol;Acc:HGNC:32947]	1854	Unchanged	Unchanged
10191	1.13817	1.13901	3.36895	0.0284513	ENSG00000158290	8450	CUL4B	X	120505920	120604074	-1	protein_coding	cullin 4B [Source:HGNC Symbol;Acc:HGNC:2555]	24020	Up-regulated	PValue 0.05
10192	0.810913	0.905593	-2.2495	0.497171	ENSG00000158292	387509	GPR153	1	6247353	6261098	-1	protein_coding	G protein-coupled receptor 153 [Source:HGNC Symbol;Acc:HGNC:23618]	4198	Unchanged	Unchanged
10193	-0.429642	-0.433472	-0.219285	0.485244	ENSG00000158296	64849	SLC13A3	20	46557823	46684467	-1	protein_coding	solute carrier family 13 member 3 [Source:HGNC Symbol;Acc:HGNC:14430]	3994	Unchanged	Unchanged
10194	0.685263	0.918456	-2.6433	0.67212	ENSG00000158301	114928	GPRASP2	X	102712445	102717733	1	protein_coding	G protein-coupled receptor associated sorting protein 2 [Source:HGNC Symbol;Acc:HGNC:25169]	3576	Unchanged	Unchanged
10195	0.369481	0.369506	6.13628	0.490758	ENSG00000158315	54933	RHBDL2	1	38885807	38941830	-1	protein_coding	rhomboid like 2 [Source:HGNC Symbol;Acc:HGNC:16083]	2129	Unchanged	Unchanged
10196	-0.553019	-0.569925	-1.43691	0.48752	ENSG00000158321	26053	AUTS2	7	69598296	70793506	1	protein_coding	activator of transcription and developmental regulator AUTS2 [Source:HGNC Symbol;Acc:HGNC:14262]	7006	Unchanged	Unchanged
10197	2.27278	2.73593	-2.37353	0.0990028	ENSG00000158352	57477	SHROOM4	X	50586796	50814302	-1	protein_coding	shroom family member 4 [Source:HGNC Symbol;Acc:HGNC:29215]	6261	Unchanged	Unchanged
10198	0.647834	0.650229	0.964244	0.251135	ENSG00000158373	3017	H2BC5	6	26158122	26171349	1	protein_coding	H2B clustered histone 5 [Source:HGNC Symbol;Acc:HGNC:4747]	486	Unchanged	Unchanged
10199	-0.299225	-0.30367	0.136471	0.638587	ENSG00000158402	995	CDC25C	5	138285269	138338355	-1	protein_coding	cell division cycle 25C [Source:HGNC Symbol;Acc:HGNC:1727]	2093	Unchanged	Unchanged
10200	1.12066	1.45471	-2.44637	0.454293	ENSG00000158406	8365	H4C8	6	26277609	26285638	-1	protein_coding	H4 clustered histone 8 [Source:HGNC Symbol;Acc:HGNC:4788]	2163	Unchanged	Unchanged
10201	-0.726609	-0.72732	4.10641	0.16836	ENSG00000158411	129531	MITD1	2	99161427	99181058	-1	protein_coding	microtubule interacting and trafficking domain containing 1 [Source:HGNC Symbol;Acc:HGNC:25207]	482	Unchanged	Unchanged
10202	-0.15842	-0.158488	4.63148	0.771045	ENSG00000158417	9669	EIF5B	2	99337389	99401326	1	protein_coding	eukaryotic translation initiation factor 5B [Source:HGNC Symbol;Acc:HGNC:30793]	5741	Unchanged	Unchanged
10203	-0.0586444	-0.0591601	-0.297165	0.92376	ENSG00000158423	158787	RIBC1	X	53422690	53431120	1	protein_coding	RIB43A domain with coiled-coils 1 [Source:HGNC Symbol;Acc:HGNC:26537]	864	Unchanged	Unchanged
10204	-0.0802247	-0.0962783	-2.56132	0.951679	ENSG00000158427	286527	TMSB15B	X	103918896	103966712	1	protein_coding	thymosin beta 15B [Source:HGNC Symbol;Acc:HGNC:28612]	1666	Unchanged	Unchanged
10205	1.05948	1.06165	1.78317	0.0506572	ENSG00000158428	375307	CATIP	2	218356857	218369962	1	protein_coding	ciliogenesis associated TTC17 interacting protein [Source:HGNC Symbol;Acc:HGNC:25062]	860	Unchanged	Unchanged
10206	0.44538	0.445443	5.28996	0.402744	ENSG00000158435	55571	CNOT11	2	101252886	101270316	1	protein_coding	CCR4-NOT transcription complex subunit 11 [Source:HGNC Symbol;Acc:HGNC:25217]	2515	Unchanged	Unchanged
10207	-0.261757	-0.262289	1.5993	0.63839	ENSG00000158445	3745	KCNB1	20	49293394	49484297	-1	protein_coding	potassium voltage-gated channel subfamily B member 1 [Source:HGNC Symbol;Acc:HGNC:6231]	5331	Unchanged	Unchanged
10208	-1.1881	-1.28977	-1.51565	0.241735	ENSG00000158457	340348	TSPAN33	7	129144707	129169699	1	protein_coding	tetraspanin 33 [Source:HGNC Symbol;Acc:HGNC:28743]	2951	Unchanged	Unchanged
10209	0.959844	0.977438	-1.14469	0.172966	ENSG00000158458	9542	NRG2	5	139846779	140043299	-1	protein_coding	neuregulin 2 [Source:HGNC Symbol;Acc:HGNC:7998]	3919	Unchanged	Unchanged
10210	0.156373	0.156429	6.70754	0.775735	ENSG00000158467	23382	AHCYL2	7	129225030	129430211	1	protein_coding	adenosylhomocysteinase like 2 [Source:HGNC Symbol;Acc:HGNC:22204]	5049	Unchanged	Unchanged
10211	1.55066	1.56767	0.27952	0.0117448	ENSG00000158470	9334	B4GALT5	20	49632945	49713878	-1	protein_coding	beta-1,4-galactosyltransferase 5 [Source:HGNC Symbol;Acc:HGNC:928]	4722	Up-regulated	PValue 0.05
10212	1.74375	2.16489	-2.56697	0.230446	ENSG00000158473	912	CD1D	1	158178030	158186427	1	protein_coding	CD1d molecule [Source:HGNC Symbol;Acc:HGNC:1637]	3607	Unchanged	Unchanged
10213	-0.0373888	-0.0367925	-1.83348	0.967473	ENSG00000158477	909	CD1A	1	158254424	158258269	1	protein_coding	CD1a molecule [Source:HGNC Symbol;Acc:HGNC:1634]	1809	Unchanged	Unchanged
10214	-0.254481	-0.267981	-2.01278	0.790292	ENSG00000158480	9825	SPATA2	20	49903391	49915529	-1	protein_coding	spermatogenesis associated 2 [Source:HGNC Symbol;Acc:HGNC:14681]	4043	Unchanged	Unchanged
10215	-1.66741	-2.10805	-2.65472	0.265552	ENSG00000158481	911	CD1C	1	158289923	158294774	1	protein_coding	CD1c molecule [Source:HGNC Symbol;Acc:HGNC:1636]	2442	Unchanged	Unchanged
10216	-0.3009	-0.307653	-1.46492	0.687565	ENSG00000158482	NA	SNX29P1	16	21376648	21386064	1	transcribed_unprocessed_pseudogene	sorting nexin 29 pseudogene 1 [Source:HGNC Symbol;Acc:HGNC:31913]	1007	Unchanged	Unchanged
10217	-0.30827	-0.311082	-0.349776	0.620338	ENSG00000158483	55199	FAM86C1P	11	71787537	71799660	1	transcribed_unprocessed_pseudogene	family with sequence similarity 86 member C1, pseudogene [Source:HGNC Symbol;Acc:HGNC:25561]	992	Unchanged	Unchanged
10218	-1.63028	-1.44269e+08	-2.86111	0.327324	ENSG00000158485	910	CD1B	1	158327951	158331531	-1	protein_coding	CD1b molecule [Source:HGNC Symbol;Acc:HGNC:1635]	1024	Unchanged	Unchanged
10219	0.150125	0.150464	2.29406	0.787187	ENSG00000158486	55567	DNAH3	16	20933111	21159441	-1	protein_coding	dynein axonemal heavy chain 3 [Source:HGNC Symbol;Acc:HGNC:2949]	12567	Unchanged	Unchanged
10220	0	0	-2.91859	1	ENSG00000158488	913	CD1E	1	158353696	158357553	1	protein_coding	CD1e molecule [Source:HGNC Symbol;Acc:HGNC:1638]	1820	Unchanged	Unchanged
10221	0	0	-2.91859	1	ENSG00000158497	57824	HMHB1	5	143812161	143820716	1	protein_coding	histocompatibility minor HB-1 [Source:HGNC Symbol;Acc:HGNC:29677]	381	Unchanged	Unchanged
10222	0	0	-2.91859	1	ENSG00000158516	1358	CPA2	7	130266863	130289798	1	protein_coding	carboxypeptidase A2 [Source:HGNC Symbol;Acc:HGNC:2297]	1330	Unchanged	Unchanged
10223	1.11228	1.11956	1.17788	0.052473	ENSG00000158517	653361	NCF1	7	74774011	74789315	1	protein_coding	neutrophil cytosolic factor 1 [Source:HGNC Symbol;Acc:HGNC:7660]	1074	Unchanged	Unchanged
10224	1.28424	1.38184	-1.94946	0.216549	ENSG00000158525	93979	CPA5	7	130344816	130368730	1	protein_coding	carboxypeptidase A5 [Source:HGNC Symbol;Acc:HGNC:15722]	552	Unchanged	Unchanged
10225	-0.952155	-0.984686	-0.435467	0.215836	ENSG00000158526	90121	TSR2	X	54440404	54448032	1	protein_coding	TSR2 ribosome maturation factor [Source:HGNC Symbol;Acc:HGNC:25455]	4076	Unchanged	Unchanged
10226	0.171326	0.176071	-1.57536	0.831945	ENSG00000158528	55607	PPP1R9A	7	94907202	95296415	1	protein_coding	protein phosphatase 1 regulatory subunit 9A [Source:HGNC Symbol;Acc:HGNC:14946]	555	Unchanged	Unchanged
10227	0.0186916	0.0188153	0.439318	0.975407	ENSG00000158545	124245	ZC3H18	16	88570403	88631964	1	protein_coding	zinc finger CCCH-type containing 18 [Source:HGNC Symbol;Acc:HGNC:25091]	3211	Unchanged	Unchanged
10228	-1.43194	-1.44354	0.0244367	0.0174657	ENSG00000158552	130617	ZFAND2B	2	219195237	219209651	1	protein_coding	zinc finger AN1-type containing 2B [Source:HGNC Symbol;Acc:HGNC:25206]	741	Down-regulated	PValue 0.05
10229	-0.0791038	-0.102127	-2.49357	0.955796	ENSG00000158553	94026	POM121L2	6	27285903	27312273	-1	protein_coding	POM121 transmembrane nucleoporin like 2 [Source:HGNC Symbol;Acc:HGNC:13973]	462	Unchanged	Unchanged
10230	-0.143363	-0.145847	-0.910414	0.830957	ENSG00000158555	81544	GDPD5	11	75434640	75525941	-1	protein_coding	glycerophosphodiester phosphodiesterase domain containing 5 [Source:HGNC Symbol;Acc:HGNC:28804]	4150	Unchanged	Unchanged
10231	0.686038	0.693761	-0.65753	0.284289	ENSG00000158560	1780	DYNC1I1	7	95772506	96110322	1	protein_coding	dynein cytoplasmic 1 intermediate chain 1 [Source:HGNC Symbol;Acc:HGNC:2963]	2146	Unchanged	Unchanged
10232	-0.246873	-0.260223	-2.08661	0.798683	ENSG00000158571	5207	PFKFB1	X	54932961	54998534	-1	protein_coding	6-phosphofructo-2-kinase/fructose-2,6-biphosphatase 1 [Source:HGNC Symbol;Acc:HGNC:8872]	2039	Unchanged	Unchanged
10233	-0.165419	-0.165596	2.45384	0.764523	ENSG00000158578	212	ALAS2	X	55009055	55030977	-1	protein_coding	5'-aminolevulinate synthase 2 [Source:HGNC Symbol;Acc:HGNC:397]	1936	Unchanged	Unchanged
10234	0.390102	0.390585	2.33814	0.478148	ENSG00000158604	222068	TMED4	7	44576392	44582287	-1	protein_coding	transmembrane p24 trafficking protein 4 [Source:HGNC Symbol;Acc:HGNC:22301]	3705	Unchanged	Unchanged
10235	-0.163711	-0.165713	0.166534	0.794482	ENSG00000158615	84919	PPP1R15B	1	204396492	204411887	-1	protein_coding	protein phosphatase 1 regulatory subunit 15B [Source:HGNC Symbol;Acc:HGNC:14951]	4006	Unchanged	Unchanged
10236	-0.163626	-0.167342	-1.38717	0.832008	ENSG00000158623	26958	COPG2	7	130506238	130668748	-1	protein_coding	COPI coat complex subunit gamma 2 [Source:HGNC Symbol;Acc:HGNC:2237]	3134	Unchanged	Unchanged
10237	-0.0822233	-0.0838971	-1.31869	0.916784	ENSG00000158636	56946	EMSY	11	76444923	76553031	1	protein_coding	EMSY transcriptional repressor, BRCA2 interacting [Source:HGNC Symbol;Acc:HGNC:18071]	2415	Unchanged	Unchanged
10238	0	0	-2.91859	1	ENSG00000158639	90737	PAGE5	X	55220346	55224108	1	protein_coding	PAGE family member 5 [Source:HGNC Symbol;Acc:HGNC:29992]	741	Unchanged	Unchanged
10239	0.55093	0.554931	-0.153113	0.362468	ENSG00000158669	137964	GPAT4	8	41577187	41625001	1	protein_coding	glycerol-3-phosphate acyltransferase 4 [Source:HGNC Symbol;Acc:HGNC:20880]	572	Unchanged	Unchanged
10240	1.27751	1.29765	-0.756097	0.058017	ENSG00000158683	168507	PKD1L1	7	47740202	47948466	-1	protein_coding	polycystin 1 like 1, transient receptor potential channel interacting [Source:HGNC Symbol;Acc:HGNC:18053]	1871	Unchanged	Unchanged
10241	-1.54656	-1.5952	-1.59618	0.0569737	ENSG00000158691	9753	ZSCAN12	6	28378821	28399747	-1	protein_coding	zinc finger and SCAN domain containing 12 [Source:HGNC Symbol;Acc:HGNC:13172]	5629	Unchanged	Unchanged
10242	0.337452	0.338614	1.14052	0.549727	ENSG00000158710	8407	TAGLN2	1	159918107	159925507	-1	protein_coding	transgelin 2 [Source:HGNC Symbol;Acc:HGNC:11554]	1603	Unchanged	Unchanged
10243	-0.227126	-0.227224	5.84502	0.675727	ENSG00000158711	2005	ELK4	1	205597556	205632011	-1	protein_coding	ETS transcription factor ELK4 [Source:HGNC Symbol;Acc:HGNC:3326]	2535	Unchanged	Unchanged
10244	0.513751	0.529209	-1.17393	0.500418	ENSG00000158714	56833	SLAMF8	1	159826811	159837492	1	protein_coding	SLAM family member 8 [Source:HGNC Symbol;Acc:HGNC:21391]	1038	Unchanged	Unchanged
10245	-0.0809562	-0.0970638	-2.36931	0.949996	ENSG00000158715	85414	SLC45A3	1	205657851	205680509	-1	protein_coding	solute carrier family 45 member 3 [Source:HGNC Symbol;Acc:HGNC:8642]	2448	Unchanged	Unchanged
10246	2.95129	3.22531	-1.95132	0.00621871	ENSG00000158716	54935	DUSP23	1	159780932	159782543	1	protein_coding	dual specificity phosphatase 23 [Source:HGNC Symbol;Acc:HGNC:21480]	729	Up-regulated	PValue 0.01
10247	-1.32298	-1.3454	-0.810559	0.0519118	ENSG00000158717	115992	RNF166	16	88696499	88706408	-1	protein_coding	ring finger protein 166 [Source:HGNC Symbol;Acc:HGNC:28856]	313	Unchanged	Unchanged
10248	0	0	-2.91859	1	ENSG00000158731	NA	OR10J6P	1	159598298	159599227	1	unprocessed_pseudogene	olfactory receptor family 10 subfamily J member 6 pseudogene [Source:HGNC Symbol;Acc:HGNC:14994]	930	Unchanged	Unchanged
10249	0.685994	0.693178	-0.521709	0.276977	ENSG00000158747	4681	NBL1	1	19596979	19658456	1	protein_coding	NBL1, DAN family BMP antagonist [Source:HGNC Symbol;Acc:HGNC:7650]	1623	Unchanged	Unchanged
10250	-0.218934	-0.219155	2.3361	0.691581	ENSG00000158748	3362	HTR6	1	19664875	19680966	1	protein_coding	5-hydroxytryptamine receptor 6 [Source:HGNC Symbol;Acc:HGNC:5301]	3800	Unchanged	Unchanged
10251	-2.85838	-1.44269e+08	-2.7547	0.096299	ENSG00000158764	142683	ITLN2	1	160945025	160954809	-1	protein_coding	intelectin 2 [Source:HGNC Symbol;Acc:HGNC:20599]	1161	Unchanged	Unchanged
10252	0.235236	0.237519	0.465031	0.698327	ENSG00000158769	50848	F11R	1	160995211	161021175	-1	protein_coding	F11 receptor [Source:HGNC Symbol;Acc:HGNC:14685]	4639	Unchanged	Unchanged
10253	1.00672	1.01829	-0.0977389	0.109694	ENSG00000158773	7391	USF1	1	161039251	161045977	-1	protein_coding	upstream transcription factor 1 [Source:HGNC Symbol;Acc:HGNC:12593]	1717	Unchanged	Unchanged
10254	-0.465495	-0.46555	5.33446	0.380813	ENSG00000158786	64600	PLA2G2F	1	20139323	20150381	1	protein_coding	phospholipase A2 group IIF [Source:HGNC Symbol;Acc:HGNC:30040]	2721	Unchanged	Unchanged
10255	-0.0857033	-0.0903141	-1.86247	0.924588	ENSG00000158792	124044	SPATA2L	16	89696357	89701705	-1	protein_coding	spermatogenesis associated 2 like [Source:HGNC Symbol;Acc:HGNC:28393]	2331	Unchanged	Unchanged
10256	0.48855	0.488602	7.39534	0.353211	ENSG00000158793	4817	NIT1	1	161118086	161125445	1	protein_coding	nitrilase 1 [Source:HGNC Symbol;Acc:HGNC:7828]	790	Unchanged	Unchanged
10257	0.14601	0.146094	3.6799	0.789438	ENSG00000158796	9191	DEDD	1	161120974	161132688	-1	protein_coding	death effector domain containing [Source:HGNC Symbol;Acc:HGNC:2755]	314	Unchanged	Unchanged
10258	1.28383	1.28428	5.48223	0.00792418	ENSG00000158805	92822	ZNF276	16	89720400	89740925	1	protein_coding	zinc finger protein 276 [Source:HGNC Symbol;Acc:HGNC:23330]	1826	Up-regulated	PValue 0.01
10259	0	0	-2.91859	1	ENSG00000158806	10361	NPM2	8	22024125	22036897	1	protein_coding	nucleophosmin/nucleoplasmin 2 [Source:HGNC Symbol;Acc:HGNC:7930]	570	Unchanged	Unchanged
10260	-0.214657	-0.214921	5.53943	0.692077	ENSG00000158813	1896	EDA	X	69616067	70039472	1	protein_coding	ectodysplasin A [Source:HGNC Symbol;Acc:HGNC:3157]	1233	Unchanged	Unchanged
10261	0	0	-2.91859	1	ENSG00000158815	8822	FGF17	8	22042398	22048809	1	protein_coding	fibroblast growth factor 17 [Source:HGNC Symbol;Acc:HGNC:3673]	1706	Unchanged	Unchanged
10262	-0.307172	-0.308505	0.343954	0.596196	ENSG00000158816	127731	VWA5B1	1	20290875	20359518	1	protein_coding	von Willebrand factor A domain containing 5B1 [Source:HGNC Symbol;Acc:HGNC:26538]	9143	Unchanged	Unchanged
10263	-0.210572	-0.213027	-0.455398	0.740233	ENSG00000158825	978	CDA	1	20589086	20618903	1	protein_coding	cytidine deaminase [Source:HGNC Symbol;Acc:HGNC:1712]	762	Unchanged	Unchanged
10264	-0.318713	-0.318797	6.36272	0.554642	ENSG00000158828	65018	PINK1	1	20633458	20651511	1	protein_coding	PTEN induced kinase 1 [Source:HGNC Symbol;Acc:HGNC:14581]	2657	Unchanged	Unchanged
10265	-0.299984	-0.300987	0.835716	0.596648	ENSG00000158850	8703	B4GALT3	1	161171310	161177968	-1	protein_coding	beta-1,4-galactosyltransferase 3 [Source:HGNC Symbol;Acc:HGNC:926]	1933	Unchanged	Unchanged
10266	-0.357533	-0.400572	-2.47985	0.767071	ENSG00000158856	2039	DMTN	8	22048995	22082527	1	protein_coding	dematin actin binding protein [Source:HGNC Symbol;Acc:HGNC:3382]	616	Unchanged	Unchanged
10267	-0.668033	-0.678781	-0.828843	0.32141	ENSG00000158859	9507	ADAMTS4	1	161184302	161199054	-1	protein_coding	ADAM metallopeptidase with thrombospondin type 1 motif 4 [Source:HGNC Symbol;Acc:HGNC:220]	9777	Unchanged	Unchanged
10268	0.0187147	0.0187331	2.15976	0.973073	ENSG00000158863	64760	FHIP2B	8	22089150	22104911	1	protein_coding	FHF complex subunit HOOK interacting protein 2B [Source:HGNC Symbol;Acc:HGNC:16492]	4316	Unchanged	Unchanged
10269	1.064	1.06766	1.12582	0.0554333	ENSG00000158864	4720	NDUFS2	1	161197104	161214723	1	protein_coding	NADH:ubiquinone oxidoreductase core subunit S2 [Source:HGNC Symbol;Acc:HGNC:7708]	681	Unchanged	Unchanged
10270	0.395159	0.395793	2.09085	0.47437	ENSG00000158865	115584	SLC5A11	16	24845841	24911628	1	protein_coding	solute carrier family 5 member 11 [Source:HGNC Symbol;Acc:HGNC:23091]	2745	Unchanged	Unchanged
10271	0.806117	0.809192	0.808473	0.153542	ENSG00000158869	2207	FCER1G	1	161215234	161220699	1	protein_coding	Fc epsilon receptor Ig [Source:HGNC Symbol;Acc:HGNC:3611]	562	Unchanged	Unchanged
10272	0.239856	0.240071	2.39408	0.663399	ENSG00000158874	336	APOA2	1	161222290	161223631	-1	protein_coding	apolipoprotein A2 [Source:HGNC Symbol;Acc:HGNC:601]	602	Unchanged	Unchanged
10273	0.301551	0.329288	-2.15534	0.779073	ENSG00000158882	84134	TOMM40L	1	161225939	161230746	1	protein_coding	translocase of outer mitochondrial membrane 40 like [Source:HGNC Symbol;Acc:HGNC:25756]	2807	Unchanged	Unchanged
10274	0.629215	0.689241	-2.41365	0.588598	ENSG00000158887	4359	MPZ	1	161304735	161309968	-1	protein_coding	myelin protein zero [Source:HGNC Symbol;Acc:HGNC:7225]	1693	Unchanged	Unchanged
10275	1.52376	1.44269e+08	-2.86584	0.358737	ENSG00000158901	90199	WFDC8	20	45551153	45579326	-1	protein_coding	WAP four-disulfide core domain 8 [Source:HGNC Symbol;Acc:HGNC:16163]	1268	Unchanged	Unchanged
10276	0.214735	0.214752	6.54736	0.694434	ENSG00000158941	57805	CCAR2	8	22604757	22620964	1	protein_coding	cell cycle and apoptosis regulator 2 [Source:HGNC Symbol;Acc:HGNC:23360]	3685	Unchanged	Unchanged
10277	-0.0785189	-0.101274	-2.70154	0.957684	ENSG00000158955	7484	WNT9B	17	46833201	46886730	1	protein_coding	Wnt family member 9B [Source:HGNC Symbol;Acc:HGNC:12779]	543	Unchanged	Unchanged
10278	1.73552	2.15654	-2.57321	0.232889	ENSG00000158966	57685	CACHD1	1	64470129	64693058	1	protein_coding	cache domain containing 1 [Source:HGNC Symbol;Acc:HGNC:29314]	5933	Unchanged	Unchanged
10279	0.079442	0.0794507	5.50299	0.884551	ENSG00000158985	56990	CDC42SE2	5	131245493	131398447	1	protein_coding	CDC42 small effector 2 [Source:HGNC Symbol;Acc:HGNC:18547]	2025	Unchanged	Unchanged
10280	0.4852	0.490701	-0.495506	0.446396	ENSG00000158987	51735	RAPGEF6	5	131423921	131635231	-1	protein_coding	Rap guanine nucleotide exchange factor 6 [Source:HGNC Symbol;Acc:HGNC:20655]	7161	Unchanged	Unchanged
10281	-0.799663	-0.79983	5.93706	0.113738	ENSG00000159023	2035	EPB41	1	28887091	29120046	1	protein_coding	erythrocyte membrane protein band 4.1 [Source:HGNC Symbol;Acc:HGNC:3377]	5772	Unchanged	Unchanged
10282	2.23425	1.44269e+08	-2.64383	0.187498	ENSG00000159055	54069	MIS18A	21	32268228	32279049	-1	protein_coding	MIS18 kinetochore protein A [Source:HGNC Symbol;Acc:HGNC:1286]	1546	Unchanged	Unchanged
10283	1.72891	1.88165	-2.1362	0.115027	ENSG00000159063	79053	ALG8	11	78095244	78139660	-1	protein_coding	ALG8 alpha-1,3-glucosyltransferase [Source:HGNC Symbol;Acc:HGNC:23161]	1793	Unchanged	Unchanged
10284	-0.942686	-0.966782	-1.28255	0.20864	ENSG00000159069	54461	FBXW5	9	136940435	136944738	-1	protein_coding	F-box and WD repeat domain containing 5 [Source:HGNC Symbol;Acc:HGNC:13613]	1932	Unchanged	Unchanged
10285	0.424892	0.505784	-2.45094	0.762674	ENSG00000159079	56683	CFAP298	21	32592079	32612603	-1	protein_coding	cilia and flagella associated protein 298 [Source:HGNC Symbol;Acc:HGNC:1301]	417	Unchanged	Unchanged
10286	1.09115	1.12703	-1.29052	0.174963	ENSG00000159082	8867	SYNJ1	21	32628759	32728040	-1	protein_coding	synaptojanin 1 [Source:HGNC Symbol;Acc:HGNC:11503]	3604	Unchanged	Unchanged
10287	0.882285	0.883474	2.39967	0.101221	ENSG00000159086	94104	PAXBP1	21	32733899	32771792	-1	protein_coding	PAX3 and PAX7 binding protein 1 [Source:HGNC Symbol;Acc:HGNC:13579]	3892	Unchanged	Unchanged
10288	0.950051	0.951152	2.86429	0.0742618	ENSG00000159110	3455	IFNAR2	21	33205282	33265675	1	protein_coding	interferon alpha and beta receptor subunit 2 [Source:HGNC Symbol;Acc:HGNC:5433]	3872	Unchanged	Unchanged
10289	-0.0546057	-0.0927106	-2.80819	0.97179	ENSG00000159111	124995	MRPL10	17	47823272	47831541	-1	protein_coding	mitochondrial ribosomal protein L10 [Source:HGNC Symbol;Acc:HGNC:14055]	1749	Unchanged	Unchanged
10290	0.157851	0.157869	6.68165	0.774031	ENSG00000159128	3460	IFNGR2	21	33403413	33479348	1	protein_coding	interferon gamma receptor 2 [Source:HGNC Symbol;Acc:HGNC:5440]	1699	Unchanged	Unchanged
10291	0.286818	0.286873	5.88636	0.595811	ENSG00000159131	2618	GART	21	33503931	33543491	-1	protein_coding	phosphoribosylglycinamide formyltransferase, phosphoribosylglycinamide synthetase, phosphoribosylaminoimidazole synthetase [Source:HGNC Symbol;Acc:HGNC:4163]	3490	Unchanged	Unchanged
10292	0.284377	0.284604	3.16258	0.603422	ENSG00000159140	6651	SON	21	33543038	33577481	1	protein_coding	SON DNA and RNA binding protein [Source:HGNC Symbol;Acc:HGNC:11183]	8393	Unchanged	Unchanged
10293	0.220392	0.220396	9.09741	0.693198	ENSG00000159147	29980	DONSON	21	33559542	33588706	-1	protein_coding	DNA replication fork stabilization factor DONSON [Source:HGNC Symbol;Acc:HGNC:2993]	528	Unchanged	Unchanged
10294	0.411393	0.426855	-1.86024	0.638686	ENSG00000159164	9900	SV2A	1	149903318	149917844	-1	protein_coding	synaptic vesicle glycoprotein 2A [Source:HGNC Symbol;Acc:HGNC:20566]	4378	Unchanged	Unchanged
10295	1.5648	1.44269e+08	-2.86088	0.353217	ENSG00000159166	3898	LAD1	1	201380833	201399915	-1	protein_coding	ladinin 1 [Source:HGNC Symbol;Acc:HGNC:6472]	2627	Unchanged	Unchanged
10296	0.450994	0.452438	0.68727	0.426864	ENSG00000159167	6781	STC1	8	23841929	23854806	-1	protein_coding	stanniocalcin 1 [Source:HGNC Symbol;Acc:HGNC:11373]	3868	Unchanged	Unchanged
10297	-1.63219	-1.44269e+08	-2.86088	0.327078	ENSG00000159173	7135	TNNI1	1	201403784	201429866	-1	protein_coding	troponin I1, slow skeletal type [Source:HGNC Symbol;Acc:HGNC:11945]	6110	Unchanged	Unchanged
10298	-0.190829	-0.191528	1.63243	0.734565	ENSG00000159176	1465	CSRP1	1	201483530	201509456	-1	protein_coding	cysteine and glycine rich protein 1 [Source:HGNC Symbol;Acc:HGNC:2469]	1820	Unchanged	Unchanged
10299	0	0	-2.91859	1	ENSG00000159182	84366	PRAC1	17	48721719	48722518	-1	protein_coding	PRAC1 small nuclear protein [Source:HGNC Symbol;Acc:HGNC:30591]	382	Unchanged	Unchanged
10300	0	0	-2.91859	1	ENSG00000159184	10481	HOXB13	17	48724763	48728750	-1	protein_coding	homeobox B13 [Source:HGNC Symbol;Acc:HGNC:5112]	3039	Unchanged	Unchanged
10301	0	0	-2.91859	1	ENSG00000159186	NA	ATP5POP1	2	206236236	206236871	-1	processed_pseudogene	ATP5PO pseudogene 1 [Source:HGNC Symbol;Acc:HGNC:54673]	636	Unchanged	Unchanged
10302	1.10697	1.44051	-2.31223	0.451094	ENSG00000159189	714	C1QC	1	22643014	22648110	1	protein_coding	complement C1q C chain [Source:HGNC Symbol;Acc:HGNC:1245]	1073	Unchanged	Unchanged
10303	-1.20333	-1.21478	0.301544	0.0469956	ENSG00000159197	9992	KCNE2	21	34180729	34371381	1	protein_coding	potassium voltage-gated channel subfamily E regulatory subunit 2 [Source:HGNC Symbol;Acc:HGNC:6242]	3243	Down-regulated	PValue 0.05
10304	-0.18833	-0.192837	-1.66786	0.817857	ENSG00000159199	516	ATP5MC1	17	48892765	48895871	1	protein_coding	ATP synthase membrane subunit c locus 1 [Source:HGNC Symbol;Acc:HGNC:841]	598	Unchanged	Unchanged
10305	-0.33496	-0.335672	1.72358	0.547044	ENSG00000159200	1827	RCAN1	21	34513142	34615113	-1	protein_coding	regulator of calcineurin 1 [Source:HGNC Symbol;Acc:HGNC:3040]	300	Unchanged	Unchanged
10306	-0.218671	-0.220319	0.498367	0.712836	ENSG00000159202	65264	UBE2Z	17	48908407	48929056	1	protein_coding	ubiquitin conjugating enzyme E2 Z [Source:HGNC Symbol;Acc:HGNC:25847]	3084	Unchanged	Unchanged
10307	0	0	-2.91859	1	ENSG00000159208	148523	CIART	1	150282543	150287093	1	protein_coding	circadian associated repressor of transcription [Source:HGNC Symbol;Acc:HGNC:25200]	771	Unchanged	Unchanged
10308	0.692885	0.693162	4.53907	0.185497	ENSG00000159210	11267	SNF8	17	48929316	48944842	-1	protein_coding	SNF8 subunit of ESCRT-II [Source:HGNC Symbol;Acc:HGNC:17028]	2044	Unchanged	Unchanged
10309	-0.0893647	-0.101874	-2.46799	0.942413	ENSG00000159212	54102	CLIC6	21	34668994	34718227	1	protein_coding	chloride intracellular channel 6 [Source:HGNC Symbol;Acc:HGNC:2065]	4197	Unchanged	Unchanged
10310	1.16057	1.4963	-2.64821	0.455415	ENSG00000159214	149473	CCDC24	1	43991359	43996528	1	protein_coding	coiled-coil domain containing 24 [Source:HGNC Symbol;Acc:HGNC:28688]	2654	Unchanged	Unchanged
10311	2.55021	2.55025	8.76863	5.09934064059072e-10	ENSG00000159216	861	RUNX1	21	34787801	36004667	-1	protein_coding	RUNX family transcription factor 1 [Source:HGNC Symbol;Acc:HGNC:10471]	7274	Up-regulated	PValue 0.001
10312	1.47918	1.86742	-2.66086	0.327422	ENSG00000159217	10642	IGF2BP1	17	48997385	49056145	1	protein_coding	insulin like growth factor 2 mRNA binding protein 1 [Source:HGNC Symbol;Acc:HGNC:28866]	8796	Unchanged	Unchanged
10313	3.40567	1.44269e+08	-2.45912	0.0389045	ENSG00000159224	2695	GIP	17	48958554	48968596	-1	protein_coding	gastric inhibitory polypeptide [Source:HGNC Symbol;Acc:HGNC:4270]	716	Up-regulated	PValue 0.05
10314	0.395805	0.418655	-1.5269	0.671614	ENSG00000159228	873	CBR1	21	36069941	36073166	1	protein_coding	carbonyl reductase 1 [Source:HGNC Symbol;Acc:HGNC:1548]	595	Unchanged	Unchanged
10315	-0.0843557	-0.0844453	2.22456	0.878894	ENSG00000159231	874	CBR3	21	36135079	36146562	1	protein_coding	carbonyl reductase 3 [Source:HGNC Symbol;Acc:HGNC:1549]	998	Unchanged	Unchanged
10316	-0.0544473	-0.05892	-1.68667	0.950963	ENSG00000159239	NA		2	74393836	74421662	-1	protein_coding	novel protein	7033	Unchanged	Unchanged
10317	1.52376	1.44269e+08	-2.86584	0.358737	ENSG00000159247	NA	TUBBP5	9	138175045	138177264	1	transcribed_unprocessed_pseudogene	tubulin beta pseudogene 5 [Source:HGNC Symbol;Acc:HGNC:23674]	1334	Unchanged	Unchanged
10318	0	0	-2.91859	1	ENSG00000159248	57369	GJD2	15	34751032	34754998	-1	protein_coding	gap junction protein delta 2 [Source:HGNC Symbol;Acc:HGNC:19154]	2922	Unchanged	Unchanged
10319	0	0	-2.7938	1	ENSG00000159251	70	ACTC1	15	34790107	34795589	-1	protein_coding	actin alpha cardiac muscle 1 [Source:HGNC Symbol;Acc:HGNC:143]	2339	Unchanged	Unchanged
10320	0.804946	0.817817	-0.370328	0.224808	ENSG00000159256	23515	MORC3	21	36320189	36386148	1	protein_coding	MORC family CW-type zinc finger 3 [Source:HGNC Symbol;Acc:HGNC:23572]	1290	Unchanged	Unchanged
10321	0.237876	0.248619	-1.59817	0.78497	ENSG00000159259	8208	CHAF1B	21	36385392	36419015	1	protein_coding	chromatin assembly factor 1 subunit B [Source:HGNC Symbol;Acc:HGNC:1911]	4466	Unchanged	Unchanged
10322	1.14613	1.14631	5.19097	0.0198597	ENSG00000159261	23562	CLDN14	21	36460621	36576569	-1	protein_coding	claudin 14 [Source:HGNC Symbol;Acc:HGNC:2035]	1231	Up-regulated	PValue 0.05
10323	-0.564492	-0.565026	2.99831	0.2975	ENSG00000159263	6493	SIM2	21	36699115	36749917	1	protein_coding	SIM bHLH transcription factor 2 [Source:HGNC Symbol;Acc:HGNC:10883]	4461	Unchanged	Unchanged
10324	0.131255	0.131452	2.27773	0.812756	ENSG00000159267	3141	HLCS	21	36748626	36990236	-1	protein_coding	holocarboxylase synthetase [Source:HGNC Symbol;Acc:HGNC:4976]	8273	Unchanged	Unchanged
10325	2.01075	2.25225	-2.14136	0.0850276	ENSG00000159289	342096	GOLGA6A	15	74069857	74082550	-1	protein_coding	golgin A6 family member A [Source:HGNC Symbol;Acc:HGNC:13567]	3176	Unchanged	Unchanged
10326	0.554365	0.560591	-0.451499	0.384432	ENSG00000159307	80274	SCUBE1	22	43197280	43343372	-1	protein_coding	signal peptide, CUB domain and EGF like domain containing 1 [Source:HGNC Symbol;Acc:HGNC:13441]	9795	Unchanged	Unchanged
10327	0.731523	0.744583	-0.778308	0.286145	ENSG00000159314	201176	ARHGAP27	17	45393902	45434421	-1	protein_coding	Rho GTPase activating protein 27 [Source:HGNC Symbol;Acc:HGNC:31813]	3694	Unchanged	Unchanged
10328	0.831859	0.832263	3.98777	0.11105	ENSG00000159322	83440	ADPGK	15	72751294	72785846	-1	protein_coding	ADP dependent glucokinase [Source:HGNC Symbol;Acc:HGNC:25250]	2608	Unchanged	Unchanged
10329	0.468041	0.469406	1.76903	0.401281	ENSG00000159335	5763	PTMS	12	6765516	6770952	1	protein_coding	parathymosin [Source:HGNC Symbol;Acc:HGNC:9629]	820	Unchanged	Unchanged
10330	-1.30737	-1.69804	-2.71174	0.400433	ENSG00000159337	283748	PLA2G4D	15	42067009	42094562	-1	protein_coding	phospholipase A2 group IVD [Source:HGNC Symbol;Acc:HGNC:30038]	3316	Unchanged	Unchanged
10331	-0.507609	-0.576607	-2.56715	0.700672	ENSG00000159339	23569	PADI4	1	17308195	17364004	1	protein_coding	peptidyl arginine deiminase 4 [Source:HGNC Symbol;Acc:HGNC:18368]	841	Unchanged	Unchanged
10332	-0.208471	-0.214676	-0.495119	0.773838	ENSG00000159346	51094	ADIPOR1	1	202940826	202958572	-1	protein_coding	adiponectin receptor 1 [Source:HGNC Symbol;Acc:HGNC:24040]	2109	Unchanged	Unchanged
10333	-0.131092	-0.156165	-2.45362	0.932148	ENSG00000159348	51706	CYB5R1	1	202961873	202967275	-1	protein_coding	cytochrome b5 reductase 1 [Source:HGNC Symbol;Acc:HGNC:13397]	1624	Unchanged	Unchanged
10334	-0.508482	-0.515221	-0.192517	0.428354	ENSG00000159352	5710	PSMD4	1	151254709	151267479	1	protein_coding	proteasome 26S subunit ubiquitin receptor, non-ATPase 4 [Source:HGNC Symbol;Acc:HGNC:9561]	1319	Unchanged	Unchanged
10335	0.338486	0.348417	-1.12978	0.670907	ENSG00000159363	23400	ATP13A2	1	16985958	17011928	-1	protein_coding	ATPase cation transporting 13A2 [Source:HGNC Symbol;Acc:HGNC:30213]	3681	Unchanged	Unchanged
10336	0.0499957	0.0500703	1.97773	0.9283	ENSG00000159374	130951	M1AP	2	74557883	74648338	-1	protein_coding	meiosis 1 associated protein [Source:HGNC Symbol;Acc:HGNC:25183]	2543	Unchanged	Unchanged
10337	0.638092	0.640641	0.533258	0.264932	ENSG00000159377	5692	PSMB4	1	151399560	151401937	1	protein_coding	proteasome 20S subunit beta 4 [Source:HGNC Symbol;Acc:HGNC:9541]	986	Unchanged	Unchanged
10338	0	0	-2.91859	1	ENSG00000159387	79190	IRX6	16	55324203	55330756	1	protein_coding	iroquois homeobox 6 [Source:HGNC Symbol;Acc:HGNC:14675]	2681	Unchanged	Unchanged
10339	-0.565401	-0.684401	-2.17845	0.673023	ENSG00000159388	7832	BTG2	1	203305491	203309602	1	protein_coding	BTG anti-proliferation factor 2 [Source:HGNC Symbol;Acc:HGNC:1131]	1275	Unchanged	Unchanged
10340	1.43909	1.51052	-1.52886	0.106929	ENSG00000159398	221223	CES5A	16	55846154	55956031	-1	protein_coding	carboxylesterase 5A [Source:HGNC Symbol;Acc:HGNC:26459]	2177	Unchanged	Unchanged
10341	-0.044518	-0.0446114	2.08338	0.936306	ENSG00000159399	3099	HK2	2	74834127	74893359	1	protein_coding	hexokinase 2 [Source:HGNC Symbol;Acc:HGNC:4923]	5626	Unchanged	Unchanged
10342	-1.61424	-1.44269e+08	-2.74234	0.319254	ENSG00000159403	715	C1R	12	7080214	7092540	-1	protein_coding	complement C1r [Source:HGNC Symbol;Acc:HGNC:1246]	3501	Unchanged	Unchanged
10343	0.259676	0.260097	1.65713	0.640272	ENSG00000159409	11189	CELF3	1	151700058	151716803	-1	protein_coding	CUGBP Elav-like family member 3 [Source:HGNC Symbol;Acc:HGNC:11967]	5582	Unchanged	Unchanged
10344	0.430453	0.46016	-2.10331	0.674366	ENSG00000159423	8659	ALDH4A1	1	18871430	18902724	-1	protein_coding	aldehyde dehydrogenase 4 family member A1 [Source:HGNC Symbol;Acc:HGNC:406]	2124	Unchanged	Unchanged
10345	-0.191703	-0.192102	2.44526	0.729564	ENSG00000159433	57519	STARD9	15	42575606	42720998	1	protein_coding	StAR related lipid transfer domain containing 9 [Source:HGNC Symbol;Acc:HGNC:19162]	15637	Unchanged	Unchanged
10346	1.26367	1.28039	0.600428	0.042955	ENSG00000159445	117145	THEM4	1	151870866	151909637	-1	protein_coding	thioesterase superfamily member 4 [Source:HGNC Symbol;Acc:HGNC:17947]	4798	Up-regulated	PValue 0.05
10347	0.595937	0.66882	-2.51723	0.63991	ENSG00000159450	7062	TCHH	1	152106317	152115444	-1	protein_coding	trichohyalin [Source:HGNC Symbol;Acc:HGNC:11791]	6985	Unchanged	Unchanged
10348	0	0	-2.91859	1	ENSG00000159455	26239	LCE2B	1	152686123	152687397	1	protein_coding	late cornified envelope 2B [Source:HGNC Symbol;Acc:HGNC:16610]	608	Unchanged	Unchanged
10349	0.0196836	0.0198583	-0.691495	0.975995	ENSG00000159459	197131	UBR1	15	42942897	43106113	-1	protein_coding	ubiquitin protein ligase E3 component n-recognin 1 [Source:HGNC Symbol;Acc:HGNC:16808]	7698	Unchanged	Unchanged
10350	0.176636	0.182742	-1.2444	0.826116	ENSG00000159461	267	AMFR	16	56361452	56425545	-1	protein_coding	autocrine motility factor receptor [Source:HGNC Symbol;Acc:HGNC:463]	3607	Unchanged	Unchanged
10351	0.422214	0.425687	-0.097325	0.489124	ENSG00000159479	112950	MED8	1	43383917	43389808	-1	protein_coding	mediator complex subunit 8 [Source:HGNC Symbol;Acc:HGNC:19971]	1968	Unchanged	Unchanged
10352	-0.301996	-0.321735	-2.2125	0.771095	ENSG00000159495	116179	TGM7	15	43276271	43302255	-1	protein_coding	transglutaminase 7 [Source:HGNC Symbol;Acc:HGNC:30790]	2322	Unchanged	Unchanged
10353	-0.0796243	-0.0796331	5.47322	0.88427	ENSG00000159496	266747	RGL4	22	23688136	23699176	1	protein_coding	ral guanine nucleotide dissociation stimulator like 4 [Source:HGNC Symbol;Acc:HGNC:31911]	3779	Unchanged	Unchanged
10354	0	0	-2.91859	1	ENSG00000159516	6706	SPRR2G	1	153149582	153150890	-1	protein_coding	small proline rich protein 2G [Source:HGNC Symbol;Acc:HGNC:11267]	589	Unchanged	Unchanged
10355	0	0	-2.91859	1	ENSG00000159527	114771	PGLYRP3	1	153297116	153312952	-1	protein_coding	peptidoglycan recognition protein 3 [Source:HGNC Symbol;Acc:HGNC:30014]	2217	Unchanged	Unchanged
10356	0.129549	0.137954	-2.32482	0.906131	ENSG00000159556	64843	ISL2	15	76336773	76342475	1	protein_coding	ISL LIM homeobox 2 [Source:HGNC Symbol;Acc:HGNC:18524]	1831	Unchanged	Unchanged
10357	0.373829	0.386907	-1.11307	0.640439	ENSG00000159579	89970	RSPRY1	16	57186137	57240469	1	protein_coding	ring finger and SPRY domain containing 1 [Source:HGNC Symbol;Acc:HGNC:29420]	692	Unchanged	Unchanged
10358	-0.141319	-0.143458	-1.03583	0.833965	ENSG00000159588	149483	CCDC17	1	45620044	45624057	-1	protein_coding	coiled-coil domain containing 17 [Source:HGNC Symbol;Acc:HGNC:26574]	1873	Unchanged	Unchanged
10359	0.534418	0.535812	1.7613	0.335795	ENSG00000159592	60313	GPBP1L1	1	45627304	45688113	-1	protein_coding	GC-rich promoter binding protein 1 like 1 [Source:HGNC Symbol;Acc:HGNC:28843]	3121	Unchanged	Unchanged
10360	-0.830287	-0.866242	-1.05545	0.323485	ENSG00000159593	8883	NAE1	16	66802875	66873256	-1	protein_coding	NEDD8 activating enzyme E1 subunit 1 [Source:HGNC Symbol;Acc:HGNC:621]	473	Unchanged	Unchanged
10361	-0.0641777	-0.064396	2.1021	0.90898	ENSG00000159596	51249	TMEM69	1	45688181	45694436	1	protein_coding	transmembrane protein 69 [Source:HGNC Symbol;Acc:HGNC:28035]	1465	Unchanged	Unchanged
10362	1.10247	1.43574	-2.6516	0.474694	ENSG00000159618	221188	ADGRG5	16	57542643	57591681	1	protein_coding	adhesion G protein-coupled receptor G5 [Source:HGNC Symbol;Acc:HGNC:19010]	3335	Unchanged	Unchanged
10363	1.17372	1.29679	-2.3116	0.315218	ENSG00000159625	84229	DRC7	16	57694793	57731805	1	protein_coding	dynein regulatory complex subunit 7 [Source:HGNC Symbol;Acc:HGNC:25289]	571	Unchanged	Unchanged
10364	1.52376	1.44269e+08	-2.86584	0.358737	ENSG00000159640	1636	ACE	17	63477061	63498380	1	protein_coding	angiotensin I converting enzyme [Source:HGNC Symbol;Acc:HGNC:2707]	539	Unchanged	Unchanged
10365	-0.858712	-0.896074	-1.89994	0.339049	ENSG00000159648	374739	SPMIP8	16	57976435	57988116	1	protein_coding	sperm microtubule inner protein 8 [Source:HGNC Symbol;Acc:HGNC:33745]	1079	Unchanged	Unchanged
10366	-0.291723	-0.299069	-1.44524	0.70579	ENSG00000159650	131669	UROC1	3	126481166	126517773	-1	protein_coding	urocanate hydratase 1 [Source:HGNC Symbol;Acc:HGNC:26444]	3264	Unchanged	Unchanged
10367	-0.227265	-0.24026	-0.272858	0.790177	ENSG00000159658	9813	EFCAB14	1	46674659	46719146	-1	protein_coding	EF-hand calcium binding domain 14 [Source:HGNC Symbol;Acc:HGNC:29051]	6346	Unchanged	Unchanged
10368	0.210082	0.211356	0.718894	0.719314	ENSG00000159674	10417	SPON2	4	1166932	1208962	-1	protein_coding	spondin 2 [Source:HGNC Symbol;Acc:HGNC:11253]	1579	Unchanged	Unchanged
10369	0.405804	0.408439	1.61978	0.479602	ENSG00000159685	84303	CHCHD6	3	126704240	126960420	1	protein_coding	coiled-coil-helix-coiled-coil-helix domain containing 6 [Source:HGNC Symbol;Acc:HGNC:28184]	1000	Unchanged	Unchanged
10370	0.109058	0.109243	3.14204	0.843287	ENSG00000159692	1487	CTBP1	4	1211445	1250333	-1	protein_coding	C-terminal binding protein 1 [Source:HGNC Symbol;Acc:HGNC:2494]	2488	Unchanged	Unchanged
10371	0.764383	0.898735	-2.61216	0.581947	ENSG00000159708	55282	LRRC36	16	67326798	67385204	1	protein_coding	leucine rich repeat containing 36 [Source:HGNC Symbol;Acc:HGNC:25615]	549	Unchanged	Unchanged
10372	1.06438	1.13504	-2.19042	0.30231	ENSG00000159712	NA	ANKRD18CP	9	97156570	97221235	-1	transcribed_unprocessed_pseudogene	ankyrin repeat domain 18C, pseudogene [Source:HGNC Symbol;Acc:HGNC:43601]	2980	Unchanged	Unchanged
10373	0	0	-2.85506	1	ENSG00000159713	51673	TPPP3	16	67389809	67393518	-1	protein_coding	tubulin polymerization promoting protein family member 3 [Source:HGNC Symbol;Acc:HGNC:24162]	1021	Unchanged	Unchanged
10374	1.5648	1.44269e+08	-2.86088	0.353217	ENSG00000159714	29800	ZDHHC1	16	67394152	67416833	-1	protein_coding	zinc finger DHHC-type containing 1 [Source:HGNC Symbol;Acc:HGNC:17916]	2252	Unchanged	Unchanged
10375	0.168638	0.174403	-1.23722	0.826814	ENSG00000159720	9114	ATP6V0D1	16	67438014	67481181	-1	protein_coding	ATPase H+ transporting V0 subunit d1 [Source:HGNC Symbol;Acc:HGNC:13724]	3390	Unchanged	Unchanged
10376	0.084867	0.0899366	-2.12113	0.933866	ENSG00000159723	181	AGRP	16	67482571	67483547	-1	protein_coding	agouti related neuropeptide [Source:HGNC Symbol;Acc:HGNC:330]	498	Unchanged	Unchanged
10377	0.600405	0.602836	0.744085	0.291469	ENSG00000159733	57732	ZFYVE28	4	2269582	2418651	-1	protein_coding	zinc finger FYVE-type containing 28 [Source:HGNC Symbol;Acc:HGNC:29334]	3828	Unchanged	Unchanged
10378	0.115004	0.115679	0.78089	0.843202	ENSG00000159753	146206	CARMIL2	16	67644988	67657569	1	protein_coding	capping protein regulator and myosin 1 linker 2 [Source:HGNC Symbol;Acc:HGNC:27089]	1048	Unchanged	Unchanged
10379	-0.08822	-0.0889572	0.494868	0.881953	ENSG00000159761	388284	C16orf86	16	67666814	67668757	1	protein_coding	chromosome 16 open reading frame 86 [Source:HGNC Symbol;Acc:HGNC:33755]	1266	Unchanged	Unchanged
10380	0.546963	0.547082	4.37096	0.303039	ENSG00000159763	5304	PIP	7	143132077	143139739	1	protein_coding	prolactin induced protein [Source:HGNC Symbol;Acc:HGNC:8993]	578	Unchanged	Unchanged
10381	-1.63219	-1.44269e+08	-2.7997	0.321925	ENSG00000159784	9715	FAM131B	7	143353400	143362770	-1	protein_coding	family with sequence similarity 131 member B [Source:HGNC Symbol;Acc:HGNC:22202]	4343	Unchanged	Unchanged
10382	0.0558744	0.055921	3.3307	0.91898	ENSG00000159788	6002	RGS12	4	3293021	3439913	1	protein_coding	regulator of G protein signaling 12 [Source:HGNC Symbol;Acc:HGNC:9994]	4753	Unchanged	Unchanged
10383	0.914334	0.917668	0.660826	0.105601	ENSG00000159792	5681	PSKH1	16	67893254	67929676	1	protein_coding	protein serine kinase H1 [Source:HGNC Symbol;Acc:HGNC:9529]	3497	Unchanged	Unchanged
10384	-0.0212267	-0.021401	1.3585	0.970473	ENSG00000159840	7791	ZYX	7	143381295	143391111	1	protein_coding	zyxin [Source:HGNC Symbol;Acc:HGNC:13200]	533	Unchanged	Unchanged
10385	-0.165566	-0.165736	2.79433	0.76373	ENSG00000159842	29	ABR	17	1003519	1229738	-1	protein_coding	ABR activator of RhoGEF and GTPase [Source:HGNC Symbol;Acc:HGNC:81]	5395	Unchanged	Unchanged
10386	1.44272	1.44387	4.0659	0.0039564	ENSG00000159860	NA	TCAF2P1	7	143800732	143817973	1	transcribed_unprocessed_pseudogene	TRPM8 channel associated factor 2 pseudogene 1 [Source:HGNC Symbol;Acc:HGNC:33603]	2421	Up-regulated	PValue 0.01
10387	-0.132082	-0.139573	-2.19165	0.897692	ENSG00000159871	284348	LYPD5	19	43785874	43827206	-1	protein_coding	LY6/PLAUR domain containing 5 [Source:HGNC Symbol;Acc:HGNC:26397]	2372	Unchanged	Unchanged
10388	0.477216	0.4826	-0.213328	0.444623	ENSG00000159873	150275	CCDC117	22	28772674	28789301	1	protein_coding	coiled-coil domain containing 117 [Source:HGNC Symbol;Acc:HGNC:26599]	3766	Unchanged	Unchanged
10389	2.30946	1.44269e+08	-2.74637	0.186786	ENSG00000159882	7773	ZNF230	19	44002957	44013924	1	protein_coding	zinc finger protein 230 [Source:HGNC Symbol;Acc:HGNC:13024]	4104	Unchanged	Unchanged
10390	-0.639439	-0.642962	1.95321	0.258794	ENSG00000159884	203260	CCDC107	9	35658290	35661511	1	protein_coding	coiled-coil domain containing 107 [Source:HGNC Symbol;Acc:HGNC:28465]	1173	Unchanged	Unchanged
10391	0	0	-2.8546	1	ENSG00000159885	7673	ZNF222	19	44025342	44033110	1	protein_coding	zinc finger protein 222 [Source:HGNC Symbol;Acc:HGNC:13015]	537	Unchanged	Unchanged
10392	-0.565706	-0.577923	-1.39883	0.442097	ENSG00000159899	4882	NPR2	9	35791003	35809732	1	protein_coding	natriuretic peptide receptor 2 [Source:HGNC Symbol;Acc:HGNC:7944]	2557	Unchanged	Unchanged
10393	-1.61424	-1.44269e+08	-2.79914	0.324038	ENSG00000159904	NA	ZNF890P	7	5121239	5127795	-1	transcribed_unprocessed_pseudogene	zinc finger protein 890, pseudogene [Source:HGNC Symbol;Acc:HGNC:38691]	1156	Unchanged	Unchanged
10394	3.13958	1.44269e+08	-2.65104	0.0673751	ENSG00000159905	7638	ZNF221	19	43951223	43967709	1	protein_coding	zinc finger protein 221 [Source:HGNC Symbol;Acc:HGNC:13014]	581	Unchanged	Unchanged
10395	-0.00321642	-0.00321794	3.43175	0.995321	ENSG00000159915	353355	ZNF233	19	44259880	44275317	1	protein_coding	zinc finger protein 233 [Source:HGNC Symbol;Acc:HGNC:30946]	2938	Unchanged	Unchanged
10396	-0.0715187	-0.0715328	5.75927	0.896115	ENSG00000159917	9310	ZNF235	19	44228729	44305046	-1	protein_coding	zinc finger protein 235 [Source:HGNC Symbol;Acc:HGNC:12866]	616	Unchanged	Unchanged
10397	0.234547	0.234575	5.37248	0.665562	ENSG00000159921	10020	GNE	9	36214441	36277042	-1	protein_coding	glucosamine (UDP-N-acetyl)-2-epimerase/N-acetylmannosamine kinase [Source:HGNC Symbol;Acc:HGNC:23657]	5263	Unchanged	Unchanged
10398	-1.28524	-1.67465	-2.64702	0.401923	ENSG00000159958	115650	TNFRSF13C	22	41922032	41926806	-1	protein_coding	TNF receptor superfamily member 13C [Source:HGNC Symbol;Acc:HGNC:17755]	3923	Unchanged	Unchanged
10399	1.52376	1.44269e+08	-2.86584	0.358737	ENSG00000159961	8392	OR3A3	17	3411370	3424070	1	protein_coding	olfactory receptor family 3 subfamily A member 3 [Source:HGNC Symbol;Acc:HGNC:8284]	3800	Unchanged	Unchanged
10400	-0.0102795	-0.0107266	-0.185994	0.987001	ENSG00000160007	2909	ARHGAP35	19	46860997	47005077	1	protein_coding	Rho GTPase activating protein 35 [Source:HGNC Symbol;Acc:HGNC:4591]	9290	Unchanged	Unchanged
10401	0.170291	0.190363	-2.29695	0.884198	ENSG00000160013	5739	PTGIR	19	46618550	46625089	-1	protein_coding	prostaglandin I2 receptor [Source:HGNC Symbol;Acc:HGNC:9602]	1612	Unchanged	Unchanged
10402	0.87209	0.878108	0.281267	0.141498	ENSG00000160014	808	CALM3	19	46601074	46610782	1	protein_coding	calmodulin 3 [Source:HGNC Symbol;Acc:HGNC:1449]	702	Unchanged	Unchanged
10403	-1.15007	-1.17567	-1.00413	0.109261	ENSG00000160049	1676	DFFA	1	10456522	10472529	-1	protein_coding	DNA fragmentation factor subunit alpha [Source:HGNC Symbol;Acc:HGNC:2772]	6035	Unchanged	Unchanged
10404	0.394302	0.394721	2.14009	0.473573	ENSG00000160050	79140	CCDC28B	1	32200595	32205453	1	protein_coding	coiled-coil domain containing 28B [Source:HGNC Symbol;Acc:HGNC:28163]	880	Unchanged	Unchanged
10405	0.254779	0.255102	1.93434	0.645424	ENSG00000160051	55721	IQCC	1	32205671	32208682	1	protein_coding	IQ motif containing C [Source:HGNC Symbol;Acc:HGNC:25545]	2089	Unchanged	Unchanged
10406	1.19571	1.3194	-2.31164	0.306704	ENSG00000160055	56063	TMEM234	1	32214472	32222359	-1	protein_coding	transmembrane protein 234 [Source:HGNC Symbol;Acc:HGNC:28837]	2736	Unchanged	Unchanged
10407	-0.465341	-0.466696	1.06063	0.407274	ENSG00000160058	55108	BSDC1	1	32364633	32394731	-1	protein_coding	BSD domain containing 1 [Source:HGNC Symbol;Acc:HGNC:25501]	3309	Unchanged	Unchanged
10408	0.109033	0.109105	2.85418	0.8435	ENSG00000160062	653121	ZBTB8A	1	32539427	32605941	1	protein_coding	zinc finger and BTB domain containing 8A [Source:HGNC Symbol;Acc:HGNC:24172]	7077	Unchanged	Unchanged
10409	-1.03775	-1.10088	-1.82247	0.279933	ENSG00000160072	83858	ATAD3B	1	1471765	1497848	1	protein_coding	ATPase family AAA domain containing 3B [Source:HGNC Symbol;Acc:HGNC:24007]	4098	Unchanged	Unchanged
10410	-0.883332	-0.894454	0.102898	0.160302	ENSG00000160075	29101	SSU72	1	1541673	1574863	-1	protein_coding	SSU72 homolog, RNA polymerase II CTD phosphatase [Source:HGNC Symbol;Acc:HGNC:25016]	1284	Unchanged	Unchanged
10411	0.394133	0.409786	-1.54231	0.648706	ENSG00000160087	118424	UBE2J2	1	1253909	1273864	-1	protein_coding	ubiquitin conjugating enzyme E2 J2 [Source:HGNC Symbol;Acc:HGNC:19268]	2455	Unchanged	Unchanged
10412	-0.204988	-0.207205	-0.751838	0.74998	ENSG00000160094	149076	ZNF362	1	33256492	33300719	1	protein_coding	zinc finger protein 362 [Source:HGNC Symbol;Acc:HGNC:18079]	3187	Unchanged	Unchanged
10413	-0.151247	-0.151501	1.74443	0.785725	ENSG00000160097	252995	FNDC5	1	32862268	32872482	-1	protein_coding	fibronectin type III domain containing 5 [Source:HGNC Symbol;Acc:HGNC:20240]	308	Unchanged	Unchanged
10414	-0.566982	-0.567257	3.7986	0.288871	ENSG00000160111	27151	CPAMD8	19	16892951	17026815	-1	protein_coding	C3 and PZP like alpha-2-macroglobulin domain containing 8 [Source:HGNC Symbol;Acc:HGNC:23228]	6913	Unchanged	Unchanged
10415	-0.0829368	-0.0845587	-0.655021	0.898553	ENSG00000160113	2063	NR2F6	19	17231883	17245919	-1	protein_coding	nuclear receptor subfamily 2 group F member 6 [Source:HGNC Symbol;Acc:HGNC:7977]	2383	Unchanged	Unchanged
10416	-1.11049	-1.13907	-0.867345	0.129474	ENSG00000160117	126549	ANKLE1	19	17281645	17287646	1	protein_coding	ankyrin repeat and LEM domain containing 1 [Source:HGNC Symbol;Acc:HGNC:26812]	1821	Unchanged	Unchanged
10417	-0.667571	-0.669039	1.39635	0.2269	ENSG00000160124	131076	MIX23	3	122359591	122383231	-1	protein_coding	mitochondrial matrix import factor 23 [Source:HGNC Symbol;Acc:HGNC:31136]	720	Unchanged	Unchanged
10418	0.510093	0.51797	-0.28794	0.43861	ENSG00000160131	203547	VMA21	X	151396515	151409364	1	protein_coding	vacuolar ATPase assembly factor VMA21 [Source:HGNC Symbol;Acc:HGNC:22082]	485	Unchanged	Unchanged
10419	-0.163765	-0.165741	0.964466	0.787583	ENSG00000160145	8997	KALRN	3	124033369	124726325	1	protein_coding	kalirin RhoGEF kinase [Source:HGNC Symbol;Acc:HGNC:4814]	16188	Unchanged	Unchanged
10420	0.384526	0.463705	-2.50238	0.783193	ENSG00000160161	148113	CILP2	19	19538248	19546659	1	protein_coding	cartilage intermediate layer protein 2 [Source:HGNC Symbol;Acc:HGNC:24213]	4234	Unchanged	Unchanged
10421	-0.494299	-0.530209	-2.01005	0.629957	ENSG00000160172	NA	FAM86C2P	11	67793196	67805313	-1	transcribed_unprocessed_pseudogene	family with sequence similarity 86 member C2, pseudogene [Source:HGNC Symbol;Acc:HGNC:42392]	1004	Unchanged	Unchanged
10422	1.37153	1.38996	-0.630782	0.0358379	ENSG00000160179	9619	ABCG1	21	42199689	42304389	1	protein_coding	ATP binding cassette subfamily G member 1 [Source:HGNC Symbol;Acc:HGNC:73]	3119	Up-regulated	PValue 0.05
10423	0	0	-2.91859	1	ENSG00000160180	7033	TFF3	21	42311667	42315409	-1	protein_coding	trefoil factor 3 [Source:HGNC Symbol;Acc:HGNC:11757]	867	Unchanged	Unchanged
10424	-1.61424	-1.44269e+08	-2.86298	0.329413	ENSG00000160181	7032	TFF2	21	42346357	42350997	-1	protein_coding	trefoil factor 2 [Source:HGNC Symbol;Acc:HGNC:11756]	603	Unchanged	Unchanged
10425	0	0	-2.91859	1	ENSG00000160182	7031	TFF1	21	42362282	42366535	-1	protein_coding	trefoil factor 1 [Source:HGNC Symbol;Acc:HGNC:11755]	492	Unchanged	Unchanged
10426	1.5648	1.44269e+08	-2.73983	0.343059	ENSG00000160183	64699	TMPRSS3	21	42371887	42396091	-1	protein_coding	transmembrane serine protease 3 [Source:HGNC Symbol;Acc:HGNC:11877]	2402	Unchanged	Unchanged
10427	0.00328269	0.00327585	1.41311	0.99544	ENSG00000160185	53347	UBASH3A	21	42403447	42447684	1	protein_coding	ubiquitin associated and SH3 domain containing A [Source:HGNC Symbol;Acc:HGNC:12462]	567	Unchanged	Unchanged
10428	0	0	-2.91859	1	ENSG00000160188	89765	RSPH1	21	42472486	42496246	-1	protein_coding	radial spoke head component 1 [Source:HGNC Symbol;Acc:HGNC:12371]	1300	Unchanged	Unchanged
10429	-0.0106341	-0.0112792	-1.02039	0.988024	ENSG00000160190	54020	SLC37A1	21	42496008	42581440	1	protein_coding	solute carrier family 37 member 1 [Source:HGNC Symbol;Acc:HGNC:11024]	1603	Unchanged	Unchanged
10430	0.691917	0.692614	3.8585	0.192708	ENSG00000160191	5152	PDE9A	21	42653621	42775509	1	protein_coding	phosphodiesterase 9A [Source:HGNC Symbol;Acc:HGNC:8795]	2192	Unchanged	Unchanged
10431	-0.869171	-0.891634	-0.576027	0.230337	ENSG00000160193	10785	WDR4	21	42843094	42879568	-1	protein_coding	WD repeat domain 4 [Source:HGNC Symbol;Acc:HGNC:12756]	1471	Unchanged	Unchanged
10432	-0.418037	-0.420039	0.776614	0.46594	ENSG00000160194	4731	NDUFV3	21	42879644	42913304	1	protein_coding	NADH:ubiquinone oxidoreductase subunit V3 [Source:HGNC Symbol;Acc:HGNC:7719]	2029	Unchanged	Unchanged
10433	-0.0296179	-0.0346225	-1.91366	0.973604	ENSG00000160199	5316	PKNOX1	21	42974510	43033931	1	protein_coding	PBX/knotted 1 homeobox 1 [Source:HGNC Symbol;Acc:HGNC:9022]	5180	Unchanged	Unchanged
10434	-0.749376	-0.752208	0.558182	0.188095	ENSG00000160200	875	CBS	21	43053191	43076943	-1	protein_coding	cystathionine beta-synthase [Source:HGNC Symbol;Acc:HGNC:1550]	2656	Unchanged	Unchanged
10435	-1.02126	-1.08392	-1.79509	0.286189	ENSG00000160201	7307	U2AF1	21	43092956	43107570	-1	protein_coding	U2 small nuclear RNA auxiliary factor 1 [Source:HGNC Symbol;Acc:HGNC:12453]	1676	Unchanged	Unchanged
10436	0	0	-2.91859	1	ENSG00000160202	1409	CRYAA	21	43169008	43172810	1	protein_coding	crystallin alpha A [Source:HGNC Symbol;Acc:HGNC:2388]	1139	Unchanged	Unchanged
10437	0.184644	0.185239	2.86113	0.740114	ENSG00000160207	11077	HSF2BP	21	43529186	43659488	-1	protein_coding	heat shock transcription factor 2 binding protein [Source:HGNC Symbol;Acc:HGNC:5226]	1900	Unchanged	Unchanged
10438	-1.01767	-1.04296	-0.438927	0.15399	ENSG00000160208	23076	RRP1B	21	43659560	43696079	1	protein_coding	ribosomal RNA processing 1B [Source:HGNC Symbol;Acc:HGNC:23818]	5078	Unchanged	Unchanged
10439	0.032888	0.033023	0.725516	0.954436	ENSG00000160209	8566	PDXK	21	43719094	43762307	1	protein_coding	pyridoxal kinase [Source:HGNC Symbol;Acc:HGNC:8819]	2251	Unchanged	Unchanged
10440	0.501665	0.502388	2.45339	0.359845	ENSG00000160211	2539	G6PD	X	154517825	154547572	-1	protein_coding	glucose-6-phosphate dehydrogenase [Source:HGNC Symbol;Acc:HGNC:4057]	1995	Unchanged	Unchanged
10441	-0.0973311	-0.0975387	1.33056	0.861996	ENSG00000160213	1476	CSTB	21	43772511	43776330	-1	protein_coding	cystatin B [Source:HGNC Symbol;Acc:HGNC:2482]	1855	Unchanged	Unchanged
10442	0.753209	0.755226	1.30076	0.174304	ENSG00000160214	8568	RRP1	21	43789513	43805293	1	protein_coding	ribosomal RNA processing 1 [Source:HGNC Symbol;Acc:HGNC:18785]	588	Unchanged	Unchanged
10443	0.502434	0.511074	-0.551396	0.45397	ENSG00000160216	56894	AGPAT3	21	43865223	43987592	1	protein_coding	1-acylglycerol-3-phosphate O-acyltransferase 3 [Source:HGNC Symbol;Acc:HGNC:326]	6565	Unchanged	Unchanged
10444	-0.454825	-0.455285	4.95948	0.394209	ENSG00000160218	7109	TRAPPC10	21	44012309	44106552	1	protein_coding	trafficking protein particle complex subunit 10 [Source:HGNC Symbol;Acc:HGNC:11868]	6986	Unchanged	Unchanged
10445	0.2812	0.285222	-0.759399	0.66804	ENSG00000160219	139716	GAB3	X	154675249	154751583	-1	protein_coding	GRB2 associated binding protein 3 [Source:HGNC Symbol;Acc:HGNC:17515]	4745	Unchanged	Unchanged
10446	-0.172687	-0.172764	4.54488	0.750992	ENSG00000160221	8209	GATD3	21	44133610	44210114	1	protein_coding	glutamine amidotransferase class 1 domain containing 3 [Source:HGNC Symbol;Acc:HGNC:1273]	1185	Unchanged	Unchanged
10447	-0.498047	-0.505831	-0.82893	0.455031	ENSG00000160223	23308	ICOSLG	21	44215382	44241446	-1	protein_coding	inducible T cell costimulator ligand [Source:HGNC Symbol;Acc:HGNC:17087]	3887	Unchanged	Unchanged
10448	-0.304079	-0.311238	-1.44222	0.686215	ENSG00000160224	326	AIRE	21	44285838	44298648	1	protein_coding	autoimmune regulator [Source:HGNC Symbol;Acc:HGNC:360]	4306	Unchanged	Unchanged
10449	-0.0346486	-0.0346647	4.49197	0.949397	ENSG00000160226	755	CFAP410	21	44328944	44339402	-1	protein_coding	cilia and flagella associated protein 410 [Source:HGNC Symbol;Acc:HGNC:1260]	2221	Unchanged	Unchanged
10450	0.636355	0.867363	-2.75789	0.695172	ENSG00000160229	7617	ZNF66	19	20776304	20809995	1	protein_coding	zinc finger protein 66 [Source:HGNC Symbol;Acc:HGNC:13135]	1120	Unchanged	Unchanged
10451	2.76939	1.44269e+08	-2.64467	0.107842	ENSG00000160233	81543	LRRC3	21	44455510	44462196	1	protein_coding	leucine rich repeat containing 3 [Source:HGNC Symbol;Acc:HGNC:14965]	5845	Unchanged	Unchanged
10452	-0.509996	-0.51013	4.83872	0.336376	ENSG00000160255	3689	ITGB2	21	44885953	44931989	-1	protein_coding	integrin subunit beta 2 [Source:HGNC Symbol;Acc:HGNC:6155]	2125	Unchanged	Unchanged
10453	-0.133143	-0.13867	-1.64502	0.881469	ENSG00000160256	85395	SLX9	21	44940025	44976973	1	protein_coding	SLX9 ribosome biogenesis factor [Source:HGNC Symbol;Acc:HGNC:15811]	643	Unchanged	Unchanged
10454	0.53663	0.537484	2.34967	0.32764	ENSG00000160271	5900	RALGDS	9	133097720	133149334	-1	protein_coding	ral guanine nucleotide dissociation stimulator [Source:HGNC Symbol;Acc:HGNC:9842]	5596	Unchanged	Unchanged
10455	1.18685	1.21095	-1.25834	0.101235	ENSG00000160282	10841	FTCD	21	46136160	46155579	-1	protein_coding	formimidoyltransferase cyclodeaminase [Source:HGNC Symbol;Acc:HGNC:3974]	1296	Unchanged	Unchanged
10456	1.08578	1.41849	-2.71721	0.485063	ENSG00000160284	84221	SPATC1L	21	46161148	46184476	-1	protein_coding	spermatogenesis and centriole associated 1 like [Source:HGNC Symbol;Acc:HGNC:1298]	1182	Unchanged	Unchanged
10457	0.150575	0.152644	-0.880266	0.81854	ENSG00000160285	4047	LSS	21	46188141	46228824	-1	protein_coding	lanosterol synthase [Source:HGNC Symbol;Acc:HGNC:6708]	2995	Unchanged	Unchanged
10458	0.194324	0.196587	-0.560986	0.761999	ENSG00000160293	7410	VAV2	9	133761894	133992604	-1	protein_coding	vav guanine nucleotide exchange factor 2 [Source:HGNC Symbol;Acc:HGNC:12658]	4691	Unchanged	Unchanged
10459	-0.824967	-0.825186	5.44821	0.10457	ENSG00000160294	8888	MCM3AP	21	46235133	46286297	-1	protein_coding	minichromosome maintenance complex component 3 associated protein [Source:HGNC Symbol;Acc:HGNC:6946]	2671	Unchanged	Unchanged
10460	-0.422365	-0.423967	0.698799	0.458893	ENSG00000160298	54058	C21orf58	21	46300181	46323875	-1	protein_coding	chromosome 21 open reading frame 58 [Source:HGNC Symbol;Acc:HGNC:1300]	1196	Unchanged	Unchanged
10461	-1.09796	-1.099	2.76396	0.0373783	ENSG00000160299	5116	PCNT	21	46324124	46445769	1	protein_coding	pericentrin [Source:HGNC Symbol;Acc:HGNC:16068]	4037	Down-regulated	PValue 0.05
10462	0.15799	0.160091	-0.334868	0.808539	ENSG00000160305	23181	DIP2A	21	46458891	46572743	1	protein_coding	disco interacting protein 2 homolog A [Source:HGNC Symbol;Acc:HGNC:17217]	7350	Unchanged	Unchanged
10463	-0.339982	-0.371632	-2.40291	0.767526	ENSG00000160307	6285	S100B	21	46598604	46605208	-1	protein_coding	S100 calcium binding protein B [Source:HGNC Symbol;Acc:HGNC:10500]	1109	Unchanged	Unchanged
10464	-0.370136	-0.371926	2.87694	0.508524	ENSG00000160310	3275	PRMT2	21	46635595	46665685	1	protein_coding	protein arginine methyltransferase 2 [Source:HGNC Symbol;Acc:HGNC:5186]	1878	Unchanged	Unchanged
10465	-0.251472	-0.25726	-1.20378	0.725108	ENSG00000160318	125875	CLDND2	19	51367098	51369003	-1	protein_coding	claudin domain containing 2 [Source:HGNC Symbol;Acc:HGNC:28511]	974	Unchanged	Unchanged
10466	-0.595209	-0.643601	-2.2723	0.590583	ENSG00000160321	7757	ZNF208	19	21932958	22010949	-1	protein_coding	zinc finger protein 208 [Source:HGNC Symbol;Acc:HGNC:12999]	740	Unchanged	Unchanged
10467	-0.531941	-0.532374	3.78031	0.321826	ENSG00000160323	11093	ADAMTS13	9	133414358	133459402	1	protein_coding	ADAM metallopeptidase with thrombospondin type 1 motif 13 [Source:HGNC Symbol;Acc:HGNC:1366]	2953	Unchanged	Unchanged
10468	1.05663	1.06693	-0.48176	0.0919023	ENSG00000160325	11094	CACFD1	9	133459965	133470848	1	protein_coding	calcium channel flower domain containing 1 [Source:HGNC Symbol;Acc:HGNC:1365]	2880	Unchanged	Unchanged
10469	-0.052861	-0.0576743	-2.15532	0.95602	ENSG00000160326	11182	SLC2A6	9	133471094	133479127	-1	protein_coding	solute carrier family 2 member 6 [Source:HGNC Symbol;Acc:HGNC:11011]	2491	Unchanged	Unchanged
10470	-1.54213	-1.69787	-2.2286	0.17446	ENSG00000160336	388561	ZNF761	19	53431984	53461862	1	protein_coding	zinc finger protein 761 [Source:HGNC Symbol;Acc:HGNC:23179]	1538	Unchanged	Unchanged
10471	0	0	-2.91859	1	ENSG00000160339	2220	FCN2	9	134880810	134887523	1	protein_coding	ficolin 2 [Source:HGNC Symbol;Acc:HGNC:3624]	1062	Unchanged	Unchanged
10472	-1.06615	-1.07002	2.18268	0.0518569	ENSG00000160345	138162	PIERCE1	9	135495181	135501734	-1	protein_coding	piercer of microtubule wall 1 [Source:HGNC Symbol;Acc:HGNC:28435]	675	Unchanged	Unchanged
10473	0	0	-2.91859	1	ENSG00000160349	3933	LCN1	9	135521438	135526540	1	protein_coding	lipocalin 1 [Source:HGNC Symbol;Acc:HGNC:6525]	776	Unchanged	Unchanged
10474	-0.958997	-1.01021	-1.3291	0.282994	ENSG00000160352	148206	ZNF714	19	21082159	21125270	1	protein_coding	zinc finger protein 714 [Source:HGNC Symbol;Acc:HGNC:27124]	577	Unchanged	Unchanged
10475	-0.188459	-0.193617	-1.46934	0.803009	ENSG00000160360	26086	GPSM1	9	136327476	136359605	1	protein_coding	G protein signaling modulator 1 [Source:HGNC Symbol;Acc:HGNC:17858]	2270	Unchanged	Unchanged
10476	0.7196	0.753817	-1.51746	0.412206	ENSG00000160392	126526	C19orf47	19	40319536	40348527	-1	protein_coding	chromosome 19 open reading frame 47 [Source:HGNC Symbol;Acc:HGNC:26723]	3611	Unchanged	Unchanged
10477	0.144848	0.145868	-0.260082	0.811274	ENSG00000160396	147746	HIPK4	19	40379271	40390181	-1	protein_coding	homeodomain interacting protein kinase 4 [Source:HGNC Symbol;Acc:HGNC:19007]	2446	Unchanged	Unchanged
10478	-0.484023	-0.485155	2.56835	0.379573	ENSG00000160401	286207	CFAP157	9	127706988	127716002	1	protein_coding	cilia and flagella associated protein 157 [Source:HGNC Symbol;Acc:HGNC:27843]	3704	Unchanged	Unchanged
10479	1.09989	1.43309	-2.65347	0.47566	ENSG00000160404	27433	TOR2A	9	127731524	127735313	-1	protein_coding	torsin family 2 member A [Source:HGNC Symbol;Acc:HGNC:11996]	1370	Unchanged	Unchanged
10480	-1.12069	-1.1872	-1.92873	0.244608	ENSG00000160408	30815	ST6GALNAC6	9	127885321	127905408	-1	protein_coding	ST6 N-acetylgalactosaminide alpha-2,6-sialyltransferase 6 [Source:HGNC Symbol;Acc:HGNC:23364]	2018	Unchanged	Unchanged
10481	0.328397	0.340958	-1.45291	0.696588	ENSG00000160410	92799	SHKBP1	19	40576853	40591399	1	protein_coding	SH3KBP1 binding protein 1 [Source:HGNC Symbol;Acc:HGNC:19214]	773	Unchanged	Unchanged
10482	0.710633	0.710661	7.16842	0.159379	ENSG00000160439	112724	RDH13	19	55039108	55071291	-1	protein_coding	retinol dehydrogenase 13 [Source:HGNC Symbol;Acc:HGNC:19978]	2811	Unchanged	Unchanged
10483	-0.898506	-0.901967	1.12638	0.108419	ENSG00000160445	10444	ZER1	9	128729786	128772414	-1	protein_coding	zyg-11 related cell cycle regulator [Source:HGNC Symbol;Acc:HGNC:30960]	4293	Unchanged	Unchanged
10484	-0.151681	-0.155769	-0.794657	0.834078	ENSG00000160446	84885	ZDHHC12	9	128720870	128724127	-1	protein_coding	zinc finger DHHC-type palmitoyltransferase 12 [Source:HGNC Symbol;Acc:HGNC:19159]	1187	Unchanged	Unchanged
10485	0.096935	0.0970792	3.17452	0.86031	ENSG00000160447	29941	PKN3	9	128702503	128720916	1	protein_coding	protein kinase N3 [Source:HGNC Symbol;Acc:HGNC:17999]	3393	Unchanged	Unchanged
10486	-0.158786	-0.160448	-0.420437	0.800765	ENSG00000160460	57731	SPTBN4	19	40466241	40576464	1	protein_coding	spectrin beta, non-erythrocytic 4 [Source:HGNC Symbol;Acc:HGNC:14896]	6105	Unchanged	Unchanged
10487	1.01866	1.01988	2.7839	0.0551009	ENSG00000160469	84446	BRSK1	19	55282072	55312562	1	protein_coding	BR serine/threonine kinase 1 [Source:HGNC Symbol;Acc:HGNC:18994]	2977	Unchanged	Unchanged
10488	-0.277902	-0.28087	-0.499305	0.658758	ENSG00000160471	125965	COX6B2	19	55349306	55354719	-1	protein_coding	cytochrome c oxidase subunit 6B2 [Source:HGNC Symbol;Acc:HGNC:24380]	1944	Unchanged	Unchanged
10489	-0.209727	-0.2153	-1.37353	0.776193	ENSG00000160472	147744	TMEM190	19	55376826	55378246	1	protein_coding	transmembrane protein 190 [Source:HGNC Symbol;Acc:HGNC:29632]	605	Unchanged	Unchanged
10490	1.55963	1.44269e+08	-2.74092	0.343783	ENSG00000160505	147945	NLRP4	19	55836540	55881855	1	protein_coding	NLR family pyrin domain containing 4 [Source:HGNC Symbol;Acc:HGNC:22943]	3713	Unchanged	Unchanged
10491	-0.879401	-0.892557	-0.811417	0.187363	ENSG00000160539	84814	PLPP7	9	131289459	131359022	1	protein_coding	phospholipid phosphatase 7 (inactive) [Source:HGNC Symbol;Acc:HGNC:28174]	2675	Unchanged	Unchanged
10492	-0.427028	-0.429386	1.07523	0.456808	ENSG00000160551	57551	TAOK1	17	29390363	29551903	1	protein_coding	TAO kinase 1 [Source:HGNC Symbol;Acc:HGNC:29259]	12643	Unchanged	Unchanged
10493	1.10845	1.11687	-0.0480321	0.0659276	ENSG00000160563	9442	MED27	9	131852928	132079867	-1	protein_coding	mediator complex subunit 27 [Source:HGNC Symbol;Acc:HGNC:2377]	1095	Unchanged	Unchanged
10494	0.307321	0.30924	0.126276	0.604276	ENSG00000160570	162989	DEDD2	19	42198598	42220140	-1	protein_coding	death effector domain containing 2 [Source:HGNC Symbol;Acc:HGNC:24450]	1882	Unchanged	Unchanged
10495	0.583141	0.586924	0.370018	0.322546	ENSG00000160584	23387	SIK3	11	116843402	117098437	-1	protein_coding	SIK family kinase 3 [Source:HGNC Symbol;Acc:HGNC:29165]	4220	Unchanged	Unchanged
10496	-1.63219	-1.44269e+08	-2.86088	0.327078	ENSG00000160588	196264	MPZL3	11	118226690	118252365	-1	protein_coding	myelin protein zero like 3 [Source:HGNC Symbol;Acc:HGNC:27279]	3983	Unchanged	Unchanged
10497	1.03033	1.19736	-2.51778	0.439009	ENSG00000160593	120425	JAML	11	118193725	118225092	-1	protein_coding	junction adhesion molecule like [Source:HGNC Symbol;Acc:HGNC:19084]	1876	Unchanged	Unchanged
10498	0.00275171	0.00268576	0.180194	0.996357	ENSG00000160602	284086	NEK8	17	28725897	28743455	1	protein_coding	NIMA related kinase 8 [Source:HGNC Symbol;Acc:HGNC:13387]	643	Unchanged	Unchanged
10499	-0.661031	-0.66406	1.12283	0.243842	ENSG00000160606	116238	TLCD1	17	28724348	28727935	-1	protein_coding	TLC domain containing 1 [Source:HGNC Symbol;Acc:HGNC:25177]	1042	Unchanged	Unchanged
10500	0.0177083	0.0177648	1.25591	0.974843	ENSG00000160613	9159	PCSK7	11	117204337	117232525	-1	protein_coding	proprotein convertase subtilisin/kexin type 7 [Source:HGNC Symbol;Acc:HGNC:8748]	4197	Unchanged	Unchanged
10501	0.408083	0.412748	-0.369522	0.523963	ENSG00000160633	6294	SAFB	19	5623035	5668478	1	protein_coding	scaffold attachment factor B [Source:HGNC Symbol;Acc:HGNC:10520]	2708	Unchanged	Unchanged
10502	-0.078459	-0.0942544	-2.60536	0.953048	ENSG00000160654	917	CD3G	11	118344344	118355161	1	protein_coding	CD3 gamma subunit of T-cell receptor complex [Source:HGNC Symbol;Acc:HGNC:1675]	1307	Unchanged	Unchanged
10503	0.608035	0.608434	3.35022	0.257765	ENSG00000160678	6271	S100A1	1	153627926	153632039	1	protein_coding	S100 calcium binding protein A1 [Source:HGNC Symbol;Acc:HGNC:10486]	784	Unchanged	Unchanged
10504	0.488895	0.489816	2.40066	0.374078	ENSG00000160679	26097	CHTOP	1	153633982	153646306	1	protein_coding	chromatin target of PRMT1 [Source:HGNC Symbol;Acc:HGNC:24511]	2165	Unchanged	Unchanged
10505	0.632935	0.633274	4.48112	0.22988	ENSG00000160683	643	CXCR5	11	118883892	118897787	1	protein_coding	C-X-C motif chemokine receptor 5 [Source:HGNC Symbol;Acc:HGNC:1060]	4293	Unchanged	Unchanged
10506	0.056519	0.056868	0.0670925	0.925299	ENSG00000160685	51043	ZBTB7B	1	155002630	155018523	1	protein_coding	zinc finger and BTB domain containing 7B [Source:HGNC Symbol;Acc:HGNC:18668]	4017	Unchanged	Unchanged
10507	-0.551865	-0.553691	0.770417	0.329071	ENSG00000160688	80308	FLAD1	1	154983338	154993111	1	protein_coding	flavin adenine dinucleotide synthetase 1 [Source:HGNC Symbol;Acc:HGNC:24671]	727	Unchanged	Unchanged
10508	-0.0285149	-0.028653	0.944064	0.960141	ENSG00000160691	6464	SHC1	1	154962298	154974395	-1	protein_coding	SHC adaptor protein 1 [Source:HGNC Symbol;Acc:HGNC:10840]	3472	Unchanged	Unchanged
10509	0.257445	0.261812	-0.561223	0.699339	ENSG00000160695	55823	VPS11	11	119067818	119081972	1	protein_coding	VPS11 core subunit of CORVET and HOPS complexes [Source:HGNC Symbol;Acc:HGNC:14583]	3181	Unchanged	Unchanged
10510	-0.447331	-0.482036	-2.08268	0.664691	ENSG00000160703	79671	NLRX1	11	119166568	119184016	1	protein_coding	NLR family member X1 [Source:HGNC Symbol;Acc:HGNC:29890]	533	Unchanged	Unchanged
10511	0.739901	0.742261	2.23462	0.180009	ENSG00000160710	103	ADAR	1	154581695	154628013	-1	protein_coding	adenosine deaminase RNA specific [Source:HGNC Symbol;Acc:HGNC:225]	6777	Unchanged	Unchanged
10512	0.430563	0.432312	1.41368	0.445579	ENSG00000160712	3570	IL6R	1	154405193	154469450	1	protein_coding	interleukin 6 receptor [Source:HGNC Symbol;Acc:HGNC:6019]	2036	Unchanged	Unchanged
10513	-0.443422	-0.471838	-1.59018	0.640351	ENSG00000160714	55585	UBE2Q1	1	154548577	154559028	-1	protein_coding	ubiquitin conjugating enzyme E2 Q1 [Source:HGNC Symbol;Acc:HGNC:15698]	3255	Unchanged	Unchanged
10514	0.96946	0.969929	3.33801	0.0642992	ENSG00000160716	1141	CHRNB2	1	154567778	154580013	1	protein_coding	cholinergic receptor nicotinic beta 2 subunit [Source:HGNC Symbol;Acc:HGNC:1962]	5857	Unchanged	Unchanged
10515	0.780489	0.787238	-0.308382	0.205716	ENSG00000160741	200186	CRTC2	1	153947669	153958615	-1	protein_coding	CREB regulated transcription coactivator 2 [Source:HGNC Symbol;Acc:HGNC:27301]	2290	Unchanged	Unchanged
10516	0.296962	0.297264	2.41636	0.5896	ENSG00000160746	55129	ANO10	3	43354859	43691594	-1	protein_coding	anoctamin 10 [Source:HGNC Symbol;Acc:HGNC:25519]	570	Unchanged	Unchanged
10517	1.33991	1.34105	2.71157	0.0100742	ENSG00000160752	2224	FDPS	1	155308748	155320666	1	protein_coding	farnesyl diphosphate synthase [Source:HGNC Symbol;Acc:HGNC:3631]	1196	Up-regulated	PValue 0.05
10518	0.678858	0.679423	2.5494	0.20918	ENSG00000160753	23623	RUSC1	1	155320894	155331114	1	protein_coding	RUN and SH3 domain containing 1 [Source:HGNC Symbol;Acc:HGNC:17153]	3847	Unchanged	Unchanged
10519	-0.235303	-0.237473	-0.256243	0.703276	ENSG00000160766	NA	GBA1LP	1	155214368	155218874	-1	transcribed_unprocessed_pseudogene	glucosylceramidase beta 1 like, pseudogene [Source:HGNC Symbol;Acc:HGNC:4178]	1546	Unchanged	Unchanged
10520	-0.394285	-0.41356	-1.70121	0.654283	ENSG00000160767	10712	ENTREP3	1	155247205	155255483	-1	protein_coding	endosomal transmembrane epsin interactor 3 [Source:HGNC Symbol;Acc:HGNC:1233]	2379	Unchanged	Unchanged
10521	0.813167	0.832678	-1.4558	0.286701	ENSG00000160781	79957	PAQR6	1	156243320	156248117	-1	protein_coding	progestin and adipoQ receptor family member 6 [Source:HGNC Symbol;Acc:HGNC:30132]	1969	Unchanged	Unchanged
10522	0.0926613	0.0930358	0.558347	0.871982	ENSG00000160783	11243	PMF1	1	156212993	156240042	1	protein_coding	polyamine modulated factor 1 [Source:HGNC Symbol;Acc:HGNC:9112]	1019	Unchanged	Unchanged
10523	-0.382697	-0.395108	-1.49142	0.63696	ENSG00000160785	9673	SLC25A44	1	156193932	156212796	1	protein_coding	solute carrier family 25 member 44 [Source:HGNC Symbol;Acc:HGNC:29036]	3662	Unchanged	Unchanged
10524	0.12615	0.126415	2.08824	0.820675	ENSG00000160789	4000	LMNA	1	156082572	156140081	1	protein_coding	lamin A/C [Source:HGNC Symbol;Acc:HGNC:6636]	650	Unchanged	Unchanged
10525	0.820503	0.833986	-0.492537	0.221008	ENSG00000160791	1234	CCR5	3	46370946	46376206	1	protein_coding	C-C motif chemokine receptor 5 [Source:HGNC Symbol;Acc:HGNC:1606]	3358	Unchanged	Unchanged
10526	0.179622	0.180783	0.0273601	0.763781	ENSG00000160796	23218	NBEAL2	3	46979666	47009704	1	protein_coding	neurobeachin like 2 [Source:HGNC Symbol;Acc:HGNC:31928]	8842	Unchanged	Unchanged
10527	-0.206094	-0.206431	2.25275	0.709907	ENSG00000160799	151903	CCDC12	3	46916634	46982010	-1	protein_coding	coiled-coil domain containing 12 [Source:HGNC Symbol;Acc:HGNC:28332]	776	Unchanged	Unchanged
10528	0.37609	0.389205	-1.7225	0.657531	ENSG00000160801	5745	PTH1R	3	46877721	46903799	1	protein_coding	parathyroid hormone 1 receptor [Source:HGNC Symbol;Acc:HGNC:9608]	2153	Unchanged	Unchanged
10529	-1.69164	-2.13361	-2.55257	0.251153	ENSG00000160803	56893	UBQLN4	1	156035299	156053798	-1	protein_coding	ubiquilin 4 [Source:HGNC Symbol;Acc:HGNC:1237]	3582	Unchanged	Unchanged
10530	0.199036	0.220113	-2.2954	0.866397	ENSG00000160808	4634	MYL3	3	46835110	46882178	-1	protein_coding	myosin light chain 3 [Source:HGNC Symbol;Acc:HGNC:7584]	1880	Unchanged	Unchanged
10531	-0.027804	-0.0279057	0.727498	0.961025	ENSG00000160813	221908	PPP1R35	7	100435282	100436497	-1	protein_coding	protein phosphatase 1 regulatory subunit 35 [Source:HGNC Symbol;Acc:HGNC:28320]	758	Unchanged	Unchanged
10532	-0.599294	-0.600354	2.01947	0.275422	ENSG00000160818	54865	GPATCH4	1	156594301	156601496	-1	protein_coding	G-patch domain containing 4 (gene/pseudogene) [Source:HGNC Symbol;Acc:HGNC:25982]	2154	Unchanged	Unchanged
10533	0.00606237	0.00607322	0.433216	0.991589	ENSG00000160838	149499	LRRC71	1	156920632	156933094	1	protein_coding	leucine rich repeat containing 71 [Source:HGNC Symbol;Acc:HGNC:26556]	1977	Unchanged	Unchanged
10534	-0.855795	-1.15167	-2.69679	0.598467	ENSG00000160856	115352	FCRL3	1	157674321	157700769	-1	protein_coding	Fc receptor like 3 [Source:HGNC Symbol;Acc:HGNC:18506]	414	Unchanged	Unchanged
10535	1.5648	1.44269e+08	-2.86088	0.353217	ENSG00000160862	563	AZGP1	7	99966720	99976042	-1	protein_coding	alpha-2-glycoprotein 1, zinc-binding [Source:HGNC Symbol;Acc:HGNC:910]	679	Unchanged	Unchanged
10536	0	0	-2.91859	1	ENSG00000160867	2264	FGFR4	5	177086905	177098144	1	protein_coding	fibroblast growth factor receptor 4 [Source:HGNC Symbol;Acc:HGNC:3691]	770	Unchanged	Unchanged
10537	-0.491711	-0.492299	2.05213	0.370598	ENSG00000160868	1576	CYP3A4	7	99756960	99784248	-1	protein_coding	cytochrome P450 family 3 subfamily A member 4 [Source:HGNC Symbol;Acc:HGNC:2637]	2342	Unchanged	Unchanged
10538	-0.147704	-0.147762	3.85966	0.78677	ENSG00000160870	1551	CYP3A7	7	99705036	99735196	-1	protein_coding	cytochrome P450 family 3 subfamily A member 7 [Source:HGNC Symbol;Acc:HGNC:2640]	2079	Unchanged	Unchanged
10539	0.312478	0.314077	0.840254	0.587546	ENSG00000160877	112939	NACC1	19	13116862	13141147	1	protein_coding	nucleus accumbens associated 1 [Source:HGNC Symbol;Acc:HGNC:20967]	4524	Unchanged	Unchanged
10540	0.138924	0.13894	5.41432	0.799056	ENSG00000160882	1584	CYP11B1	8	142872356	142879846	-1	protein_coding	cytochrome P450 family 11 subfamily B member 1 [Source:HGNC Symbol;Acc:HGNC:2591]	3540	Unchanged	Unchanged
10541	0.318688	0.331058	-1.45108	0.70493	ENSG00000160883	3101	HK3	5	176880869	176899346	-1	protein_coding	hexokinase 3 [Source:HGNC Symbol;Acc:HGNC:4925]	1988	Unchanged	Unchanged
10542	-0.7952	-0.874708	-1.86983	0.459812	ENSG00000160886	54742	LY6K	8	142700111	142705127	1	protein_coding	lymphocyte antigen 6 family member K [Source:HGNC Symbol;Acc:HGNC:24225]	2671	Unchanged	Unchanged
10543	1.3217	1.32466	1.50787	0.014281	ENSG00000160888	9592	IER2	19	13150411	13156981	1	protein_coding	immediate early response 2 [Source:HGNC Symbol;Acc:HGNC:28871]	2110	Up-regulated	PValue 0.05
10544	0.0040136	0.00401407	6.20934	0.994183	ENSG00000160908	84124	ZNF394	7	99473877	99504857	-1	protein_coding	zinc finger protein 394 [Source:HGNC Symbol;Acc:HGNC:18832]	5731	Unchanged	Unchanged
10545	-0.322513	-0.322614	5.53367	0.549282	ENSG00000160917	10898	CPSF4	7	99438922	99457373	1	protein_coding	cleavage and polyadenylation specific factor 4 [Source:HGNC Symbol;Acc:HGNC:2327]	1738	Unchanged	Unchanged
10546	1.87447	1.89636	0.421736	0.0024373	ENSG00000160932	4061	LY6E	8	143017982	143023832	1	protein_coding	lymphocyte antigen 6 family member E [Source:HGNC Symbol;Acc:HGNC:6727]	1335	Up-regulated	PValue 0.01
10547	-0.457077	-0.464691	-0.648265	0.495947	ENSG00000160948	51160	VPS28	8	144423601	144428563	-1	protein_coding	VPS28 subunit of ESCRT-I [Source:HGNC Symbol;Acc:HGNC:18178]	1097	Unchanged	Unchanged
10548	-0.490591	-0.491362	1.93538	0.37327	ENSG00000160949	4796	TONSL	8	144428775	144444440	-1	protein_coding	tonsoku like, DNA repair protein [Source:HGNC Symbol;Acc:HGNC:7801]	6607	Unchanged	Unchanged
10549	0.454148	0.484428	-2.2599	0.665083	ENSG00000160951	5731	PTGER1	19	14472466	14475354	-1	protein_coding	prostaglandin E receptor 1 [Source:HGNC Symbol;Acc:HGNC:9593]	1413	Unchanged	Unchanged
10550	-0.645915	-0.659576	-0.498473	0.350999	ENSG00000160953	84939	PWWP3A	19	1354711	1378431	1	protein_coding	PWWP domain containing 3A, DNA repair factor [Source:HGNC Symbol;Acc:HGNC:29641]	522	Unchanged	Unchanged
10551	-1.00755	-1.01145	0.714738	0.0740016	ENSG00000160957	9401	RECQL4	8	144511288	144517845	-1	protein_coding	RecQ like helicase 4 [Source:HGNC Symbol;Acc:HGNC:9949]	3819	Unchanged	Unchanged
10552	-0.297232	-0.298011	1.29205	0.595777	ENSG00000160959	9684	LRRC14	8	144517992	144525172	1	protein_coding	leucine rich repeat containing 14 [Source:HGNC Symbol;Acc:HGNC:20419]	978	Unchanged	Unchanged
10553	0.269359	0.269376	8.13988	0.623638	ENSG00000160961	84449	ZNF333	19	14689801	14733746	1	protein_coding	zinc finger protein 333 [Source:HGNC Symbol;Acc:HGNC:15624]	1756	Unchanged	Unchanged
10554	1.47106	1.61177	-1.98197	0.178945	ENSG00000160963	136227	COL26A1	7	101362875	101559024	1	protein_coding	collagen type XXVI alpha 1 chain [Source:HGNC Symbol;Acc:HGNC:18038]	2978	Unchanged	Unchanged
10555	-0.451809	-0.45244	2.103	0.411801	ENSG00000160972	84988	PPP1R16A	8	144477969	144502121	1	protein_coding	protein phosphatase 1 regulatory subunit 16A [Source:HGNC Symbol;Acc:HGNC:14941]	4311	Unchanged	Unchanged
10556	-0.106485	-0.106537	3.76247	0.845611	ENSG00000160973	8928	FOXH1	8	144473412	144475849	-1	protein_coding	forkhead box H1 [Source:HGNC Symbol;Acc:HGNC:3814]	2017	Unchanged	Unchanged
10557	-0.326927	-0.327633	2.19	0.55551	ENSG00000160991	80228	ORAI2	7	102433106	102456825	1	protein_coding	ORAI calcium release-activated calcium modulator 2 [Source:HGNC Symbol;Acc:HGNC:21667]	463	Unchanged	Unchanged
10558	0.456099	0.456665	2.38948	0.405632	ENSG00000160993	54784	ALKBH4	7	102456238	102464863	-1	protein_coding	alkB homolog 4, lysine demethylase [Source:HGNC Symbol;Acc:HGNC:21900]	2092	Unchanged	Unchanged
10559	0	0	-2.91859	1	ENSG00000160994	126402	TEKTL1	19	15010726	15023276	1	protein_coding	tektin like 1 [Source:HGNC Symbol;Acc:HGNC:26866]	1757	Unchanged	Unchanged
10560	0.736631	0.749015	-0.973547	0.285116	ENSG00000160999	10603	SH2B2	7	102285091	102321711	1	protein_coding	SH2B adaptor protein 2 [Source:HGNC Symbol;Acc:HGNC:17381]	490	Unchanged	Unchanged
10561	-0.310226	-0.310233	9.48491	0.573119	ENSG00000161010	51149	MRNIP	5	179835133	179862173	-1	protein_coding	MRN complex interacting protein [Source:HGNC Symbol;Acc:HGNC:30817]	2879	Unchanged	Unchanged
10562	-0.489994	-0.490387	4.20337	0.360386	ENSG00000161011	8878	SQSTM1	5	179806398	179838078	1	protein_coding	sequestosome 1 [Source:HGNC Symbol;Acc:HGNC:11280]	921	Unchanged	Unchanged
10563	-0.46192	-0.462813	1.64736	0.404294	ENSG00000161013	11282	MGAT4B	5	179797597	179806952	-1	protein_coding	alpha-1,3-mannosyl-glycoprotein 4-beta-N-acetylglucosaminyltransferase B [Source:HGNC Symbol;Acc:HGNC:7048]	1568	Unchanged	Unchanged
10564	-0.445541	-0.448742	0.593659	0.448523	ENSG00000161016	6132	RPL8	8	144789765	144792587	-1	protein_coding	ribosomal protein L8 [Source:HGNC Symbol;Acc:HGNC:10368]	716	Unchanged	Unchanged
10565	0.301643	0.312245	-1.31301	0.704816	ENSG00000161021	9794	MAML1	5	179732822	179777283	1	protein_coding	mastermind like transcriptional coactivator 1 [Source:HGNC Symbol;Acc:HGNC:13632]	5748	Unchanged	Unchanged
10566	-0.583678	-0.591374	-0.856752	0.377199	ENSG00000161031	114770	PGLYRP2	19	15468645	15498956	-1	protein_coding	peptidoglycan recognition protein 2 [Source:HGNC Symbol;Acc:HGNC:30013]	2758	Unchanged	Unchanged
10567	0.112777	0.113009	1.4195	0.840013	ENSG00000161036	222229	LRWD1	7	102464956	102473168	1	protein_coding	leucine rich repeats and WD repeat domain containing 1 [Source:HGNC Symbol;Acc:HGNC:21769]	1062	Unchanged	Unchanged
10568	0.002362	0.00236207	7.74296	0.996632	ENSG00000161040	222235	FBXL13	7	102811189	103074839	-1	protein_coding	F-box and leucine rich repeat protein 13 [Source:HGNC Symbol;Acc:HGNC:21658]	4657	Unchanged	Unchanged
10569	-0.228512	-0.228568	6.40482	0.674888	ENSG00000161048	222236	NAPEPLD	7	103099776	103149560	-1	protein_coding	N-acyl phosphatidylethanolamine phospholipase D [Source:HGNC Symbol;Acc:HGNC:21683]	4060	Unchanged	Unchanged
10570	-0.110107	-0.127369	-2.61715	0.936729	ENSG00000161055	92304	SCGB3A1	5	180590105	180591499	-1	protein_coding	secretoglobin family 3A member 1 [Source:HGNC Symbol;Acc:HGNC:18384]	714	Unchanged	Unchanged
10571	-0.0200105	-0.0200133	6.67305	0.97113	ENSG00000161057	5701	PSMC2	7	103328570	103370346	1	protein_coding	proteasome 26S subunit, ATPase 2 [Source:HGNC Symbol;Acc:HGNC:9548]	3993	Unchanged	Unchanged
10572	-0.864108	-0.905989	-1.8231	0.344494	ENSG00000161082	60680	CELF5	19	3224661	3297076	1	protein_coding	CUGBP Elav-like family member 5 [Source:HGNC Symbol;Acc:HGNC:14058]	1896	Unchanged	Unchanged
10573	-0.113231	-0.11331	3.56903	0.836203	ENSG00000161091	126321	MFSD12	19	3538261	3574290	-1	protein_coding	major facilitator superfamily domain containing 12 [Source:HGNC Symbol;Acc:HGNC:28299]	986	Unchanged	Unchanged
10574	-0.868572	-0.875087	1.33219	0.133141	ENSG00000161103	NA	POM121L15P	22	18846932	18848320	1	transcribed_processed_pseudogene	POM121 transmembrane nucleoporin like 15, pseudogene [Source:HGNC Symbol;Acc:HGNC:55894]	1389	Unchanged	Unchanged
10575	-0.637151	-0.639913	0.486777	0.267591	ENSG00000161132	NA	PRODHLP	22	20299760	20313216	1	unprocessed_pseudogene	proline dehydrogenase like, pseudogene [Source:HGNC Symbol;Acc:HGNC:56289]	1240	Unchanged	Unchanged
10576	2.74485	3.23774	-2.22287	0.0346129	ENSG00000161133	NA	USP41P	22	20363621	20377251	-1	transcribed_unprocessed_pseudogene	ubiquitin specific peptidase 41, pseudogene [Source:HGNC Symbol;Acc:HGNC:20070]	920	Up-regulated	PValue 0.05
10577	0.176888	0.181077	-1.24323	0.808855	ENSG00000161179	150223	YDJC	22	21628089	21630064	-1	protein_coding	YdjC chitooligosaccharide deacetylase homolog [Source:HGNC Symbol;Acc:HGNC:27158]	1613	Unchanged	Unchanged
10578	1.76118	2.18305	-2.62082	0.23067	ENSG00000161180	164592	CCDC116	22	21632716	21637329	1	protein_coding	coiled-coil domain containing 116 [Source:HGNC Symbol;Acc:HGNC:26688]	1913	Unchanged	Unchanged
10579	0.992928	1.04823	-1.54796	0.284792	ENSG00000161202	1857	DVL3	3	184155377	184173614	1	protein_coding	dishevelled segment polarity protein 3 [Source:HGNC Symbol;Acc:HGNC:3087]	5269	Unchanged	Unchanged
10580	0.422702	0.428975	0.184737	0.509974	ENSG00000161203	1173	AP2M1	3	184174689	184184214	1	protein_coding	adaptor related protein complex 2 subunit mu 1 [Source:HGNC Symbol;Acc:HGNC:564]	1883	Unchanged	Unchanged
10581	0.579233	0.651456	-2.33361	0.639734	ENSG00000161204	55324	ABCF3	3	184186095	184194012	1	protein_coding	ATP binding cassette subfamily F member 3 [Source:HGNC Symbol;Acc:HGNC:72]	690	Unchanged	Unchanged
10582	0.325646	0.326514	1.51075	0.560425	ENSG00000161217	5130	PCYT1A	3	196214222	196287957	-1	protein_coding	phosphate cytidylyltransferase 1A, choline [Source:HGNC Symbol;Acc:HGNC:8754]	724	Unchanged	Unchanged
10583	1.03902	1.20643	-2.42277	0.429858	ENSG00000161243	126433	FBXO27	19	38990714	39032785	-1	protein_coding	F-box protein 27 [Source:HGNC Symbol;Acc:HGNC:18753]	300	Unchanged	Unchanged
10584	1.12033	1.45435	-2.65713	0.469258	ENSG00000161249	93099	DMKN	19	35497220	35513658	-1	protein_coding	dermokine [Source:HGNC Symbol;Acc:HGNC:25063]	606	Unchanged	Unchanged
10585	1.07077	1.09804	-1.2919	0.159785	ENSG00000161265	199746	U2AF1L4	19	35742464	35745445	-1	protein_coding	U2 small nuclear RNA auxiliary factor 1 like 4 [Source:HGNC Symbol;Acc:HGNC:23020]	561	Unchanged	Unchanged
10586	-0.120278	-0.122616	-0.872209	0.857914	ENSG00000161267	622	BDH1	3	197509783	197573323	-1	protein_coding	3-hydroxybutyrate dehydrogenase 1 [Source:HGNC Symbol;Acc:HGNC:1027]	3527	Unchanged	Unchanged
10587	0.213387	0.213517	4.45239	0.694569	ENSG00000161270	4868	NPHS1	19	35825372	35869287	-1	protein_coding	NPHS1 adhesion molecule, nephrin [Source:HGNC Symbol;Acc:HGNC:7908]	5535	Unchanged	Unchanged
10588	-0.469386	-0.469945	2.50433	0.391254	ENSG00000161277	199745	THAP8	19	36034984	36054739	-1	protein_coding	THAP domain containing 8 [Source:HGNC Symbol;Acc:HGNC:23191]	1349	Unchanged	Unchanged
10589	0.0534839	0.0536313	1.10855	0.924406	ENSG00000161281	1346	COX7A1	19	36150922	36152449	-1	protein_coding	cytochrome c oxidase subunit 7A1 [Source:HGNC Symbol;Acc:HGNC:2287]	407	Unchanged	Unchanged
10590	-0.564848	-0.683975	-2.55524	0.688049	ENSG00000161298	84911	ZNF382	19	36604817	36634114	1	protein_coding	zinc finger protein 382 [Source:HGNC Symbol;Acc:HGNC:17409]	2657	Unchanged	Unchanged
10591	-0.734689	-0.832631	-2.47161	0.557676	ENSG00000161328	115399	LRRC56	11	537527	554912	1	protein_coding	leucine rich repeat containing 56 [Source:HGNC Symbol;Acc:HGNC:25430]	2765	Unchanged	Unchanged
10592	-0.84985	-0.852017	2.07429	0.121312	ENSG00000161381	57125	PLXDC1	17	39063313	39154394	-1	protein_coding	plexin domain containing 1 [Source:HGNC Symbol;Acc:HGNC:20945]	6230	Unchanged	Unchanged
10593	-0.0168447	-0.0170451	0.146897	0.977921	ENSG00000161395	93210	PGAP3	17	39671122	39696797	-1	protein_coding	post-GPI attachment to proteins phospholipase 3 [Source:HGNC Symbol;Acc:HGNC:23719]	2687	Unchanged	Unchanged
10594	1.12645	1.12754	2.75498	0.0334004	ENSG00000161405	22806	IKZF3	17	39757715	39864312	-1	protein_coding	IKAROS family zinc finger 3 [Source:HGNC Symbol;Acc:HGNC:13178]	9406	Up-regulated	PValue 0.05
10595	-0.564802	-0.565483	2.41872	0.300704	ENSG00000161509	2905	GRIN2C	17	74842023	74861504	-1	protein_coding	glutamate ionotropic receptor NMDA type subunit 2C [Source:HGNC Symbol;Acc:HGNC:4587]	4271	Unchanged	Unchanged
10596	-1.14286	-1.1936	-1.91706	0.208155	ENSG00000161513	2232	FDXR	17	74862497	74873031	-1	protein_coding	ferredoxin reductase [Source:HGNC Symbol;Acc:HGNC:3642]	1846	Unchanged	Unchanged
10597	1.36092	1.42907	-1.53648	0.131707	ENSG00000161526	29115	SAP30BP	17	75667251	75708062	1	protein_coding	SAP30 binding protein [Source:HGNC Symbol;Acc:HGNC:30785]	553	Unchanged	Unchanged
10598	0.344608	0.373427	-1.30544	0.73106	ENSG00000161533	51	ACOX1	17	75941507	75979177	-1	protein_coding	acyl-CoA oxidase 1 [Source:HGNC Symbol;Acc:HGNC:119]	7317	Unchanged	Unchanged
10599	0.710864	0.718261	0.274243	0.248143	ENSG00000161542	5635	PRPSAP1	17	76309478	76384521	-1	protein_coding	phosphoribosyl pyrophosphate synthetase associated protein 1 [Source:HGNC Symbol;Acc:HGNC:9466]	3435	Unchanged	Unchanged
10600	1.54808	1.54911	3.10206	0.00361896	ENSG00000161544	114757	CYGB	17	76527356	76551175	-1	protein_coding	cytoglobin [Source:HGNC Symbol;Acc:HGNC:16505]	1962	Up-regulated	PValue 0.01
10601	-0.790946	-0.798516	0.662009	0.186835	ENSG00000161547	6427	SRSF2	17	76734115	76737333	-1	protein_coding	serine and arginine rich splicing factor 2 [Source:HGNC Symbol;Acc:HGNC:10783]	1867	Unchanged	Unchanged
10602	2.41515	2.4186	3.68999	1.09374380064468e-06	ENSG00000161551	84765	ZNF577	19	51804816	51890950	-1	protein_coding	zinc finger protein 577 [Source:HGNC Symbol;Acc:HGNC:28673]	1856	Up-regulated	PValue 0.001
10603	0.402202	0.407786	-0.801772	0.546395	ENSG00000161558	55260	TMEM143	19	48332356	48364059	-1	protein_coding	transmembrane protein 143 [Source:HGNC Symbol;Acc:HGNC:25603]	2263	Unchanged	Unchanged
10604	-0.355587	-0.356923	1.67821	0.527137	ENSG00000161594	317719	KLHL10	17	41835685	41848384	1	protein_coding	kelch like family member 10 [Source:HGNC Symbol;Acc:HGNC:18829]	641	Unchanged	Unchanged
10605	0.807302	0.813863	-0.248516	0.187627	ENSG00000161609	147872	KASH5	19	49388219	49417990	1	protein_coding	KASH domain containing 5 [Source:HGNC Symbol;Acc:HGNC:26520]	530	Unchanged	Unchanged
10606	1.46975	1.67597	-2.48465	0.251176	ENSG00000161610	3060	HCRT	17	42184060	42185452	-1	protein_coding	hypocretin neuropeptide precursor [Source:HGNC Symbol;Acc:HGNC:4847]	577	Unchanged	Unchanged
10607	-0.390847	-0.404691	-0.865058	0.619489	ENSG00000161618	126133	ALDH16A1	19	49453225	49471050	1	protein_coding	aldehyde dehydrogenase 16 family member A1 [Source:HGNC Symbol;Acc:HGNC:28114]	2174	Unchanged	Unchanged
10608	0	0	-2.91859	1	ENSG00000161634	117159	DCD	12	54644589	54648493	-1	protein_coding	dermcidin [Source:HGNC Symbol;Acc:HGNC:14669]	519	Unchanged	Unchanged
10609	0.550109	0.552573	1.23056	0.332042	ENSG00000161638	3678	ITGA5	12	54395261	54419266	-1	protein_coding	integrin subunit alpha 5 [Source:HGNC Symbol;Acc:HGNC:6141]	4996	Unchanged	Unchanged
10610	0.26511	0.268465	-0.781916	0.684096	ENSG00000161640	114132	SIGLEC11	19	49948985	49961172	-1	protein_coding	sialic acid binding Ig like lectin 11 [Source:HGNC Symbol;Acc:HGNC:15622]	3173	Unchanged	Unchanged
10611	0.929365	0.944136	-0.361344	0.161935	ENSG00000161642	25946	ZNF385A	12	54369133	54391298	-1	protein_coding	zinc finger protein 385A [Source:HGNC Symbol;Acc:HGNC:17521]	2369	Unchanged	Unchanged
10612	-0.0163017	-0.0163374	1.31165	0.976857	ENSG00000161643	400709	SIGLEC16	19	49969600	49975819	1	protein_coding	sialic acid binding Ig like lectin 16 [Source:HGNC Symbol;Acc:HGNC:24851]	3876	Unchanged	Unchanged
10613	1.82606	2.25013	-2.60616	0.214474	ENSG00000161647	4356	MPP3	17	43800799	43833170	-1	protein_coding	MAGUK p55 scaffold protein 3 [Source:HGNC Symbol;Acc:HGNC:7221]	2996	Unchanged	Unchanged
10614	-1.63219	-1.44269e+08	-2.79925	0.321888	ENSG00000161649	146894	CD300LG	17	43847148	43863639	1	protein_coding	CD300 molecule like family member g [Source:HGNC Symbol;Acc:HGNC:30455]	1060	Unchanged	Unchanged
10615	-2.3831	-1.44269e+08	-2.80548	0.169145	ENSG00000161652	126123	IZUMO2	19	50152548	50163281	-1	protein_coding	IZUMO family member 2 [Source:HGNC Symbol;Acc:HGNC:28518]	814	Unchanged	Unchanged
10616	-0.142708	-0.143162	1.10514	0.800487	ENSG00000161653	162417	NAGS	17	44004622	44009068	1	protein_coding	N-acetylglutamate synthase [Source:HGNC Symbol;Acc:HGNC:17996]	2114	Unchanged	Unchanged
10617	-0.47723	-0.495212	-1.64734	0.571909	ENSG00000161654	124801	LSM12	17	44034328	44067619	-1	protein_coding	LSM12 homolog [Source:HGNC Symbol;Acc:HGNC:26407]	2552	Unchanged	Unchanged
10618	0.239073	0.239204	3.86285	0.66062	ENSG00000161664	92591	ASB16	17	44170447	44179084	1	protein_coding	ankyrin repeat and SOCS box containing 16 [Source:HGNC Symbol;Acc:HGNC:19768]	499	Unchanged	Unchanged
10619	0.473802	0.47412	3.1299	0.38279	ENSG00000161671	284361	EMC10	19	50476400	50490871	1	protein_coding	ER membrane protein complex subunit 10 [Source:HGNC Symbol;Acc:HGNC:27609]	2178	Unchanged	Unchanged
10620	0.639098	0.641921	0.548123	0.266074	ENSG00000161677	126119	JOSD2	19	50505998	50511220	-1	protein_coding	Josephin domain containing 2 [Source:HGNC Symbol;Acc:HGNC:28853]	802	Unchanged	Unchanged
10621	-0.0562361	-0.0563169	2.09358	0.919277	ENSG00000161681	50944	SHANK1	19	50659255	50719802	-1	protein_coding	SH3 and multiple ankyrin repeat domains 1 [Source:HGNC Symbol;Acc:HGNC:15474]	9636	Unchanged	Unchanged
10622	0.633617	0.657851	-1.79535	0.468857	ENSG00000161682	284069	FAM171A2	17	44353215	44363853	-1	protein_coding	family with sequence similarity 171 member A2 [Source:HGNC Symbol;Acc:HGNC:30480]	3138	Unchanged	Unchanged
10623	0.0568527	0.0612584	-1.94169	0.953534	ENSG00000161692	80174	DBF4B	17	44708608	44752264	1	protein_coding	DBF4B-CDC7 kinase regulatory subunit [Source:HGNC Symbol;Acc:HGNC:17883]	1810	Unchanged	Unchanged
10624	-0.521146	-0.52788	-0.112313	0.412495	ENSG00000161714	113026	PLCD3	17	45108959	45133354	-1	protein_coding	phospholipase C delta 3 [Source:HGNC Symbol;Acc:HGNC:9061]	6132	Unchanged	Unchanged
10625	-0.153809	-0.153962	3.25509	0.779446	ENSG00000161791	91010	FMNL3	12	49636499	49708165	-1	protein_coding	formin like 3 [Source:HGNC Symbol;Acc:HGNC:23698]	12625	Unchanged	Unchanged
10626	2.79098	1.44269e+08	-2.75411	0.112543	ENSG00000161798	362	AQP5	12	49961872	49965682	1	protein_coding	aquaporin 5 [Source:HGNC Symbol;Acc:HGNC:638]	1449	Unchanged	Unchanged
10627	-0.693613	-0.739534	-1.6441	0.476817	ENSG00000161800	29127	RACGAP1	12	49976923	50033136	-1	protein_coding	Rac GTPase activating protein 1 [Source:HGNC Symbol;Acc:HGNC:9804]	387	Unchanged	Unchanged
10628	0	0	-2.91859	1	ENSG00000161807	125962	OR7G1	19	9114828	9115763	-1	protein_coding	olfactory receptor family 7 subfamily G member 1 [Source:HGNC Symbol;Acc:HGNC:8465]	936	Unchanged	Unchanged
10629	-0.723125	-0.738647	-0.368079	0.298312	ENSG00000161813	113251	LARP4	12	50392383	50480004	1	protein_coding	La ribonucleoprotein 4 [Source:HGNC Symbol;Acc:HGNC:24320]	567	Unchanged	Unchanged
10630	-1.61424	-1.44269e+08	-2.86298	0.329413	ENSG00000161835	160622	TAMALIN	12	52006946	52015889	1	protein_coding	trafficking regulator and scaffold protein tamalin [Source:HGNC Symbol;Acc:HGNC:18707]	1952	Unchanged	Unchanged
10631	-0.141633	-0.144171	-0.3985	0.832413	ENSG00000161847	125950	RAVER1	19	10316212	10333529	-1	protein_coding	ribonucleoprotein, PTB binding 1 [Source:HGNC Symbol;Acc:HGNC:30296]	3484	Unchanged	Unchanged
10632	0	0	-2.91859	1	ENSG00000161849	3890	KRT84	12	52377812	52385652	-1	protein_coding	keratin 84 [Source:HGNC Symbol;Acc:HGNC:6461]	2092	Unchanged	Unchanged
10633	0	0	-2.8546	1	ENSG00000161850	3888	KRT82	12	52393931	52406335	-1	protein_coding	keratin 82 [Source:HGNC Symbol;Acc:HGNC:6459]	2644	Unchanged	Unchanged
10634	-0.630078	-0.630492	4.14349	0.234568	ENSG00000161860	256126	SYCE2	19	12898786	12919293	-1	protein_coding	synaptonemal complex central element protein 2 [Source:HGNC Symbol;Acc:HGNC:27411]	1248	Unchanged	Unchanged
10635	0.338344	0.338357	8.33128	0.533251	ENSG00000161888	147841	SPC24	19	11131520	11155807	-1	protein_coding	SPC24 component of NDC80 kinetochore complex [Source:HGNC Symbol;Acc:HGNC:26913]	633	Unchanged	Unchanged
10636	0.999951	1.11061	-2.30408	0.397967	ENSG00000161896	117283	IP6K3	6	33721662	33746905	-1	protein_coding	inositol hexakisphosphate kinase 3 [Source:HGNC Symbol;Acc:HGNC:17269]	2618	Unchanged	Unchanged
10637	0.0352974	0.0351954	-0.803283	0.960105	ENSG00000161904	221496	LEMD2	6	33771202	33789130	-1	protein_coding	LEM domain nuclear envelope protein 2 [Source:HGNC Symbol;Acc:HGNC:21244]	1684	Unchanged	Unchanged
10638	-0.252585	-0.259918	-0.906157	0.746063	ENSG00000161905	246	ALOX15	17	4630919	4642294	-1	protein_coding	arachidonate 15-lipoxygenase [Source:HGNC Symbol;Acc:HGNC:433]	2697	Unchanged	Unchanged
10639	-0.156092	-0.157345	-0.418331	0.801075	ENSG00000161911	340205	TREML1	6	41149337	41154347	-1	protein_coding	triggering receptor expressed on myeloid cells like 1 [Source:HGNC Symbol;Acc:HGNC:20434]	1262	Unchanged	Unchanged
10640	-0.82717	-0.827557	3.29172	0.118218	ENSG00000161912	NA	ADCY10P1	6	41101022	41138727	1	transcribed_unprocessed_pseudogene	ADCY10 pseudogene 1 [Source:HGNC Symbol;Acc:HGNC:44143]	3848	Unchanged	Unchanged
10641	0.29217	0.330697	-2.19577	0.815468	ENSG00000161914	115950	ZNF653	19	11483427	11505839	-1	protein_coding	zinc finger protein 653 [Source:HGNC Symbol;Acc:HGNC:25196]	674	Unchanged	Unchanged
10642	1.13271	1.13535	2.64667	0.034619	ENSG00000161920	400569	MED11	17	4731428	4733608	1	protein_coding	mediator complex subunit 11 [Source:HGNC Symbol;Acc:HGNC:32687]	652	Up-regulated	PValue 0.05
10643	-0.00493515	-0.00494749	1.71907	0.993046	ENSG00000161921	58191	CXCL16	17	4733533	4739928	-1	protein_coding	C-X-C motif chemokine ligand 16 [Source:HGNC Symbol;Acc:HGNC:16642]	2324	Unchanged	Unchanged
10644	2.2172	2.46624	-1.98691	0.0513454	ENSG00000161929	388325	SCIMP	17	5208920	5234860	-1	protein_coding	SLP adaptor and CSK interacting membrane protein [Source:HGNC Symbol;Acc:HGNC:33504]	2424	Unchanged	Unchanged
10645	0.982027	0.985283	0.833491	0.0790842	ENSG00000161939	NA	RNASEK-C17orf49	17	7012635	7017520	1	protein_coding	RNASEK-C17orf49 readthrough [Source:HGNC Symbol;Acc:HGNC:44419]	1856	Unchanged	Unchanged
10646	-0.72261	-0.749827	-1.72744	0.395761	ENSG00000161940	255877	BCL6B	17	7023050	7030290	1	protein_coding	BCL6B transcription repressor [Source:HGNC Symbol;Acc:HGNC:1002]	3527	Unchanged	Unchanged
10647	1.06008	1.22813	-2.46398	0.423478	ENSG00000161944	433	ASGR2	17	7101322	7115700	-1	protein_coding	asialoglycoprotein receptor 2 [Source:HGNC Symbol;Acc:HGNC:743]	1386	Unchanged	Unchanged
10648	-0.844871	-0.85864	-0.393967	0.203093	ENSG00000161955	8741	TNFSF13	17	7558292	7561608	1	protein_coding	TNF superfamily member 13 [Source:HGNC Symbol;Acc:HGNC:11928]	959	Unchanged	Unchanged
10649	0.297759	0.301128	-0.700176	0.644889	ENSG00000161956	26168	SENP3	17	7561919	7571969	1	protein_coding	SUMO specific peptidase 3 [Source:HGNC Symbol;Acc:HGNC:17862]	2567	Unchanged	Unchanged
10650	0.166623	0.186557	-2.39256	0.888634	ENSG00000161958	2256	FGF11	17	7438273	7444937	1	protein_coding	fibroblast growth factor 11 [Source:HGNC Symbol;Acc:HGNC:3667]	928	Unchanged	Unchanged
10651	0.00675936	0.00682926	0.562045	0.990578	ENSG00000161960	1973	EIF4A1	17	7572824	7579006	1	protein_coding	eukaryotic translation initiation factor 4A1 [Source:HGNC Symbol;Acc:HGNC:3282]	716	Unchanged	Unchanged
10652	-0.355539	-0.357637	0.661621	0.540318	ENSG00000161970	6154	RPL26	17	8377516	8383213	-1	protein_coding	ribosomal protein L26 [Source:HGNC Symbol;Acc:HGNC:10327]	528	Unchanged	Unchanged
10653	0	0	-2.91859	1	ENSG00000161973	146849	CCDC42	17	8729935	8745219	-1	protein_coding	coiled-coil domain containing 42 [Source:HGNC Symbol;Acc:HGNC:26528]	1373	Unchanged	Unchanged
10654	-2.99641	-3.5384	-2.11412	0.0171094	ENSG00000161980	51728	POLR3K	16	46407	53608	-1	protein_coding	RNA polymerase III subunit K [Source:HGNC Symbol;Acc:HGNC:14121]	1372	Down-regulated	PValue 0.05
10655	-0.0558693	-0.0777837	-2.59469	0.966894	ENSG00000161981	79622	SNRNP25	16	53828	57669	1	protein_coding	small nuclear ribonucleoprotein U11/U12 subunit 25 [Source:HGNC Symbol;Acc:HGNC:14161]	1087	Unchanged	Unchanged
10656	1.5648	1.44269e+08	-2.86088	0.353217	ENSG00000161992	146325	PRR35	16	560394	565529	1	protein_coding	proline rich 35 [Source:HGNC Symbol;Acc:HGNC:14139]	2245	Unchanged	Unchanged
10657	1.53256	1.9229	-2.49746	0.298879	ENSG00000161996	197335	WDR90	16	649311	667833	1	protein_coding	WD repeat domain 90 [Source:HGNC Symbol;Acc:HGNC:26960]	5498	Unchanged	Unchanged
10658	-0.425704	-0.425834	5.51673	0.424469	ENSG00000161999	339123	JMJD8	16	681670	684528	-1	protein_coding	jumonji domain containing 8 [Source:HGNC Symbol;Acc:HGNC:14148]	1934	Unchanged	Unchanged
10659	-0.640917	-0.643575	1.24263	0.255511	ENSG00000162004	124093	CCDC78	16	722582	726954	-1	protein_coding	coiled-coil domain containing 78 [Source:HGNC Symbol;Acc:HGNC:14153]	1734	Unchanged	Unchanged
10660	-0.065479	-0.104088	-2.80571	0.968317	ENSG00000162006	NA	MSLNL	16	769428	782054	-1	protein_coding	mesothelin like [Source:HGNC Symbol;Acc:HGNC:14170]	2259	Unchanged	Unchanged
10661	-0.088236	-0.0946273	-1.90917	0.927927	ENSG00000162009	6755	SSTR5	16	1063867	1081454	1	protein_coding	somatostatin receptor 5 [Source:HGNC Symbol;Acc:HGNC:11334]	4229	Unchanged	Unchanged
10662	-0.195107	-0.195153	5.18769	0.719677	ENSG00000162032	90864	SPSB3	16	1776712	1793700	-1	protein_coding	splA/ryanodine receptor domain and SOCS box containing 3 [Source:HGNC Symbol;Acc:HGNC:30629]	1535	Unchanged	Unchanged
10663	-0.739749	-0.741883	2.0034	0.180104	ENSG00000162039	254528	MEIOB	16	1833986	1884294	-1	protein_coding	meiosis specific with OB-fold [Source:HGNC Symbol;Acc:HGNC:28569]	1867	Unchanged	Unchanged
10664	0	0	-2.91859	1	ENSG00000162040	64711	HS3ST6	16	1911475	1918415	-1	protein_coding	heparan sulfate-glucosamine 3-sulfotransferase 6 [Source:HGNC Symbol;Acc:HGNC:14178]	1236	Unchanged	Unchanged
10665	-0.91787	-0.923972	-0.0991835	0.124804	ENSG00000162062	80178	TEDC2	16	2460086	2464963	1	protein_coding	tubulin epsilon and delta complex 2 [Source:HGNC Symbol;Acc:HGNC:25849]	1911	Unchanged	Unchanged
10666	-0.369022	-0.37149	0.221851	0.534289	ENSG00000162063	899	CCNF	16	2429394	2458854	1	protein_coding	cyclin F [Source:HGNC Symbol;Acc:HGNC:1591]	4173	Unchanged	Unchanged
10667	-0.0731152	-0.112055	-2.329	0.963407	ENSG00000162065	57465	TBC1D24	16	2475051	2509671	1	protein_coding	TBC1 domain family member 24 [Source:HGNC Symbol;Acc:HGNC:29203]	10610	Unchanged	Unchanged
10668	1.29153	1.48218	-2.3785	0.315636	ENSG00000162066	51005	AMDHD2	16	2520357	2531422	1	protein_coding	amidohydrolase domain containing 2 [Source:HGNC Symbol;Acc:HGNC:24262]	1482	Unchanged	Unchanged
10669	0.0815624	0.0821912	-0.593157	0.897101	ENSG00000162068	4917	NTN3	16	2471297	2474145	1	protein_coding	netrin 3 [Source:HGNC Symbol;Acc:HGNC:8030]	2188	Unchanged	Unchanged
10670	0.156271	0.157003	1.53927	0.783677	ENSG00000162069	146439	BICDL2	16	3027682	3036944	-1	protein_coding	BICD family like cargo adaptor 2 [Source:HGNC Symbol;Acc:HGNC:33584]	3202	Unchanged	Unchanged
10671	-0.471206	-0.472399	2.71955	0.39246	ENSG00000162073	124222	PAQR4	16	2969270	2973484	1	protein_coding	progestin and adipoQ receptor family member 4 [Source:HGNC Symbol;Acc:HGNC:26386]	2644	Unchanged	Unchanged
10672	-0.735861	-0.773701	-1.58269	0.410702	ENSG00000162076	114984	FLYWCH2	16	2883213	2899382	1	protein_coding	FLYWCH family member 2 [Source:HGNC Symbol;Acc:HGNC:25178]	915	Unchanged	Unchanged
10673	-1.61424	-1.44269e+08	-2.86298	0.329413	ENSG00000162078	124220	ZG16B	16	2830253	2839585	1	protein_coding	zymogen granule protein 16B [Source:HGNC Symbol;Acc:HGNC:30456]	1468	Unchanged	Unchanged
10674	-0.583991	-0.614088	-1.53978	0.521504	ENSG00000162086	7627	ZNF75A	16	3305406	3318852	1	protein_coding	zinc finger protein 75A [Source:HGNC Symbol;Acc:HGNC:13146]	2546	Unchanged	Unchanged
10675	0.308251	0.311556	-0.358231	0.626809	ENSG00000162104	115	ADCY9	16	3953387	4116442	-1	protein_coding	adenylate cyclase 9 [Source:HGNC Symbol;Acc:HGNC:240]	697	Unchanged	Unchanged
10676	-1.20334	-1.21137	0.211316	0.0414839	ENSG00000162105	22941	SHANK2	11	70467854	71252577	-1	protein_coding	SH3 and multiple ankyrin repeat domains 2 [Source:HGNC Symbol;Acc:HGNC:14295]	10830	Down-regulated	PValue 0.05
10677	0.998466	1.01776	-0.562916	0.145434	ENSG00000162129	81570	CLPB	11	72285495	72434680	-1	protein_coding	ClpB family mitochondrial disaggregase [Source:HGNC Symbol;Acc:HGNC:30664]	10053	Unchanged	Unchanged
10678	-0.538112	-0.543751	-0.511814	0.395232	ENSG00000162139	10825	NEU3	11	74988279	75018893	1	protein_coding	neuraminidase 3 [Source:HGNC Symbol;Acc:HGNC:7760]	2468	Unchanged	Unchanged
10679	0.0815992	0.0818745	1.29385	0.885035	ENSG00000162144	220002	CYB561A3	11	61348754	61362283	-1	protein_coding	cytochrome b561 family member A3 [Source:HGNC Symbol;Acc:HGNC:23014]	3205	Unchanged	Unchanged
10680	-2.19361	-2.68648	-2.50808	0.118162	ENSG00000162148	220004	SAXO4	11	61481120	61490931	1	protein_coding	stabilizer of axonemal microtubules 4 [Source:HGNC Symbol;Acc:HGNC:28869]	1532	Unchanged	Unchanged
10681	0.0713203	0.0728239	-1.09337	0.918502	ENSG00000162174	80150	ASRGL1	11	62337448	62393412	1	protein_coding	asparaginase and isoaspartyl peptidase 1 [Source:HGNC Symbol;Acc:HGNC:16448]	2270	Unchanged	Unchanged
10682	-0.159742	-0.160126	1.50265	0.775223	ENSG00000162188	2785	GNG3	11	62707676	62709201	1	protein_coding	G protein subunit gamma 3 [Source:HGNC Symbol;Acc:HGNC:4405]	864	Unchanged	Unchanged
10683	-0.82666	-0.839737	-0.304827	0.210195	ENSG00000162191	51035	UBXN1	11	62676498	62679117	-1	protein_coding	UBX domain protein 1 [Source:HGNC Symbol;Acc:HGNC:18402]	1291	Unchanged	Unchanged
10684	-0.377776	-0.378171	3.005	0.489577	ENSG00000162194	79081	LBHD1	11	62662817	62672267	-1	protein_coding	LBH domain containing 1 [Source:HGNC Symbol;Acc:HGNC:28351]	1818	Unchanged	Unchanged
10685	0.0997882	0.103089	-1.46069	0.903805	ENSG00000162222	283237	TTC9C	11	62728069	62740293	1	protein_coding	tetratricopeptide repeat domain 9C [Source:HGNC Symbol;Acc:HGNC:28432]	606	Unchanged	Unchanged
10686	-0.838328	-0.842767	1.3249	0.138863	ENSG00000162227	10629	TAF6L	11	62771357	62787342	1	protein_coding	TATA-box binding protein associated factor 6 like [Source:HGNC Symbol;Acc:HGNC:17305]	419	Unchanged	Unchanged
10687	0.120659	0.121117	0.799254	0.832227	ENSG00000162231	10482	NXF1	11	62792123	62806302	-1	protein_coding	nuclear RNA export factor 1 [Source:HGNC Symbol;Acc:HGNC:8071]	4128	Unchanged	Unchanged
10688	0.539936	0.552027	-1.10897	0.455887	ENSG00000162236	6811	STX5	11	62806860	62832051	-1	protein_coding	syntaxin 5 [Source:HGNC Symbol;Acc:HGNC:11440]	1794	Unchanged	Unchanged
10689	1.12443	1.14065	-0.812915	0.0918643	ENSG00000162241	283130	SLC25A45	11	65375192	65383701	-1	protein_coding	solute carrier family 25 member 45 [Source:HGNC Symbol;Acc:HGNC:27442]	2053	Unchanged	Unchanged
10690	-0.24509	-0.248782	-0.628777	0.708038	ENSG00000162244	6159	RPL29	3	51993522	51995895	-1	protein_coding	ribosomal protein L29 [Source:HGNC Symbol;Acc:HGNC:10331]	910	Unchanged	Unchanged
10691	-0.485595	-0.495685	-1.22105	0.502724	ENSG00000162267	3699	ITIH3	3	52794768	52808799	1	protein_coding	inter-alpha-trypsin inhibitor heavy chain 3 [Source:HGNC Symbol;Acc:HGNC:6168]	568	Unchanged	Unchanged
10692	0.401003	0.40106	7.19347	0.453056	ENSG00000162298	84447	SYVN1	11	65121780	65134532	-1	protein_coding	synoviolin 1 [Source:HGNC Symbol;Acc:HGNC:20738]	656	Unchanged	Unchanged
10693	-0.455935	-0.479336	-1.843	0.618535	ENSG00000162300	7542	ZFPL1	11	65084210	65088398	1	protein_coding	zinc finger protein like 1 [Source:HGNC Symbol;Acc:HGNC:12868]	2551	Unchanged	Unchanged
10694	0.267268	0.290521	-2.33632	0.826054	ENSG00000162302	8986	RPS6KA4	11	64359148	64372215	1	protein_coding	ribosomal protein S6 kinase A4 [Source:HGNC Symbol;Acc:HGNC:10433]	3121	Unchanged	Unchanged
10695	0.686865	0.71566	-1.69375	0.433473	ENSG00000162337	4041	LRP5	11	68312591	68449275	1	protein_coding	LDL receptor related protein 5 [Source:HGNC Symbol;Acc:HGNC:6697]	5177	Unchanged	Unchanged
10696	0.39314	0.396968	-0.0435961	0.524345	ENSG00000162341	219931	TPCN2	11	69048932	69136316	1	protein_coding	two pore segment channel 2 [Source:HGNC Symbol;Acc:HGNC:20820]	4969	Unchanged	Unchanged
10697	-1.63018	-1.44269e+08	-2.5737	0.303716	ENSG00000162344	9965	FGF19	11	69698238	69704022	-1	protein_coding	fibroblast growth factor 19 [Source:HGNC Symbol;Acc:HGNC:3675]	1821	Unchanged	Unchanged
10698	-0.181826	-0.18343	-0.485203	0.769354	ENSG00000162365	284541	CYP4A22	1	47137435	47149727	1	protein_coding	cytochrome P450 family 4 subfamily A member 22 [Source:HGNC Symbol;Acc:HGNC:20575]	1539	Unchanged	Unchanged
10699	0	0	-2.91859	1	ENSG00000162366	10158	PDZK1IP1	1	47183582	47191044	-1	protein_coding	PDZK1 interacting protein 1 [Source:HGNC Symbol;Acc:HGNC:16887]	838	Unchanged	Unchanged
10700	0	0	-2.91859	1	ENSG00000162367	6886	TAL1	1	47216290	47232225	-1	protein_coding	TAL bHLH transcription factor 1, erythroid differentiation factor [Source:HGNC Symbol;Acc:HGNC:11556]	4642	Unchanged	Unchanged
10701	-0.759474	-0.761013	2.15352	0.164467	ENSG00000162368	51727	CMPK1	1	47333790	47394866	1	protein_coding	cytidine/uridine monophosphate kinase 1 [Source:HGNC Symbol;Acc:HGNC:18170]	2937	Unchanged	Unchanged
10702	-0.108428	-0.149057	-2.81037	0.954683	ENSG00000162373	79656	BEND5	1	48727519	48776969	-1	protein_coding	BEN domain containing 5 [Source:HGNC Symbol;Acc:HGNC:25668]	1693	Unchanged	Unchanged
10703	2.25904	2.51117	-1.95825	0.0446562	ENSG00000162374	1996	ELAVL4	1	50024029	50203772	1	protein_coding	ELAV like RNA binding protein 4 [Source:HGNC Symbol;Acc:HGNC:3315]	1508	Up-regulated	PValue 0.05
10704	0.709424	0.841749	-2.46906	0.597587	ENSG00000162377	65260	COA7	1	52684449	52698347	-1	protein_coding	cytochrome c oxidase assembly factor 7 [Source:HGNC Symbol;Acc:HGNC:25716]	3988	Unchanged	Unchanged
10705	-0.674561	-0.674628	6.98446	0.185247	ENSG00000162378	79699	ZYG11B	1	52726453	52827336	1	protein_coding	zyg-11 family member B, cell cycle regulator [Source:HGNC Symbol;Acc:HGNC:25820]	8143	Unchanged	Unchanged
10706	-0.115892	-0.117045	-0.389091	0.851825	ENSG00000162383	6512	SLC1A7	1	53087179	53142638	-1	protein_coding	solute carrier family 1 member 7 [Source:HGNC Symbol;Acc:HGNC:10945]	2471	Unchanged	Unchanged
10707	0.361094	0.361705	3.19526	0.509874	ENSG00000162384	54987	CZIB	1	53214099	53220634	-1	protein_coding	CXXC motif containing zinc binding protein [Source:HGNC Symbol;Acc:HGNC:26059]	1102	Unchanged	Unchanged
10708	-1.20974	-1.31214	-2.12346	0.263363	ENSG00000162385	4116	MAGOH	1	53226900	53238518	-1	protein_coding	mago homolog, exon junction complex subunit [Source:HGNC Symbol;Acc:HGNC:6815]	656	Unchanged	Unchanged
10709	-0.431468	-0.434386	0.228769	0.467631	ENSG00000162390	26027	ACOT11	1	54542257	54639192	1	protein_coding	acyl-CoA thioesterase 11 [Source:HGNC Symbol;Acc:HGNC:18156]	2875	Unchanged	Unchanged
10710	-0.655027	-0.655133	5.97788	0.203973	ENSG00000162391	338094	FAM151A	1	54609181	54623556	-1	protein_coding	family with sequence similarity 151 member A [Source:HGNC Symbol;Acc:HGNC:25032]	1975	Unchanged	Unchanged
10711	0.78137	0.875108	-2.42973	0.524213	ENSG00000162396	25973	PARS2	1	54756898	54764523	-1	protein_coding	prolyl-tRNA synthetase 2, mitochondrial [Source:HGNC Symbol;Acc:HGNC:30563]	2356	Unchanged	Unchanged
10712	-0.4527	-0.453273	2.159	0.410168	ENSG00000162398	163747	CIMAP2	1	54806063	54842252	1	protein_coding	ciliary microtubule associated protein 2 [Source:HGNC Symbol;Acc:HGNC:26854]	1777	Unchanged	Unchanged
10713	-0.106524	-0.147079	-2.8106	0.955285	ENSG00000162399	7809	BSND	1	54998933	55017172	1	protein_coding	barttin CLCNK type accessory subunit beta [Source:HGNC Symbol;Acc:HGNC:16512]	9761	Unchanged	Unchanged
10714	-0.352355	-0.360148	-0.803595	0.619682	ENSG00000162402	23358	USP24	1	55066359	55215378	-1	protein_coding	ubiquitin specific peptidase 24 [Source:HGNC Symbol;Acc:HGNC:12623]	10800	Unchanged	Unchanged
10715	0.843599	0.849269	0.00488524	0.157499	ENSG00000162407	8613	PLPP3	1	56494761	56645301	-1	protein_coding	phospholipid phosphatase 3 [Source:HGNC Symbol;Acc:HGNC:9229]	3273	Unchanged	Unchanged
10716	-0.178668	-0.183649	-0.75999	0.809191	ENSG00000162408	79707	NOL9	1	6521347	6554513	-1	protein_coding	nucleolar protein 9 [Source:HGNC Symbol;Acc:HGNC:26265]	6627	Unchanged	Unchanged
10717	2.79886	1.44269e+08	-2.48084	0.096125	ENSG00000162409	5563	PRKAA2	1	56645314	56715335	1	protein_coding	protein kinase AMP-activated catalytic subunit alpha 2 [Source:HGNC Symbol;Acc:HGNC:9377]	9355	Unchanged	Unchanged
10718	0.118365	0.118824	1.59057	0.834277	ENSG00000162413	9903	KLHL21	1	6590724	6614607	-1	protein_coding	kelch like family member 21 [Source:HGNC Symbol;Acc:HGNC:29041]	4487	Unchanged	Unchanged
10719	-0.0705626	-0.0707379	1.43515	0.89979	ENSG00000162415	57643	ZSWIM5	1	45016399	45306209	-1	protein_coding	zinc finger SWIM-type containing 5 [Source:HGNC Symbol;Acc:HGNC:29299]	5868	Unchanged	Unchanged
10720	-0.0258703	-0.0260766	-0.0521737	0.966418	ENSG00000162419	10691	GMEB1	1	28668778	28719353	1	protein_coding	glucocorticoid modulatory element binding protein 1 [Source:HGNC Symbol;Acc:HGNC:4370]	6358	Unchanged	Unchanged
10721	-0.325711	-0.332152	-1.35277	0.651519	ENSG00000162426	50651	SLC45A1	1	8318114	8344167	1	protein_coding	solute carrier family 45 member 1 [Source:HGNC Symbol;Acc:HGNC:17939]	2496	Unchanged	Unchanged
10722	-0.109607	-0.109766	2.18859	0.843316	ENSG00000162430	57190	SELENON	1	25800193	25818221	1	protein_coding	selenoprotein N [Source:HGNC Symbol;Acc:HGNC:15999]	4314	Unchanged	Unchanged
10723	1.03955	1.08294	-1.46468	0.227139	ENSG00000162433	205	AK4	1	65147549	65232145	1	protein_coding	adenylate kinase 4 [Source:HGNC Symbol;Acc:HGNC:363]	834	Unchanged	Unchanged
10724	1.06503	1.06845	1.37002	0.053474	ENSG00000162434	3716	JAK1	1	64833223	65067754	-1	protein_coding	Janus kinase 1 [Source:HGNC Symbol;Acc:HGNC:6190]	3144	Unchanged	Unchanged
10725	0.673932	0.674188	4.08021	0.20156	ENSG00000162437	55225	RAVER2	1	64745075	64833232	1	protein_coding	ribonucleoprotein, PTB binding 2 [Source:HGNC Symbol;Acc:HGNC:25577]	4421	Unchanged	Unchanged
10726	-0.185339	-0.195688	-2.05775	0.843105	ENSG00000162438	11330	CTRC	1	15438442	15449242	1	protein_coding	chymotrypsin C [Source:HGNC Symbol;Acc:HGNC:2523]	3147	Unchanged	Unchanged
10727	0.169997	0.180372	-1.42232	0.850513	ENSG00000162441	84328	LZIC	1	9922113	9943407	-1	protein_coding	leucine zipper and CTNNBIP1 domain containing [Source:HGNC Symbol;Acc:HGNC:17497]	652	Unchanged	Unchanged
10728	0.622732	0.682422	-2.40276	0.591846	ENSG00000162444	116362	RBP7	1	9997206	10016021	1	protein_coding	retinol binding protein 7 [Source:HGNC Symbol;Acc:HGNC:30316]	861	Unchanged	Unchanged
10729	0	0	-2.91859	1	ENSG00000162456	148930	KNCN	1	46545641	46551647	-1	protein_coding	kinocilin [Source:HGNC Symbol;Acc:HGNC:26488]	2896	Unchanged	Unchanged
10730	-0.405111	-0.417008	-1.55199	0.615193	ENSG00000162458	54751	FBLIM1	1	15756607	15786594	1	protein_coding	filamin binding LIM protein 1 [Source:HGNC Symbol;Acc:HGNC:24686]	611	Unchanged	Unchanged
10731	1.55963	1.44269e+08	-2.86153	0.353903	ENSG00000162460	388595	TMEM82	1	15742499	15747982	1	protein_coding	transmembrane protein 82 [Source:HGNC Symbol;Acc:HGNC:32350]	1443	Unchanged	Unchanged
10732	2.76945	1.44269e+08	-2.75704	0.114693	ENSG00000162461	284723	SLC25A34	1	15736258	15741392	1	protein_coding	solute carrier family 25 member 34 [Source:HGNC Symbol;Acc:HGNC:27653]	3129	Unchanged	Unchanged
10733	-1.61424	-1.44269e+08	-2.86298	0.329413	ENSG00000162482	22977	AKR7A3	1	19282573	19288770	-1	protein_coding	aldo-keto reductase family 7 member A3 [Source:HGNC Symbol;Acc:HGNC:390]	1215	Unchanged	Unchanged
10734	0.666221	0.676776	-0.657279	0.320722	ENSG00000162490	374946	DRAXIN	1	11691710	11725857	1	protein_coding	dorsal inhibitory axon guidance protein [Source:HGNC Symbol;Acc:HGNC:25054]	7365	Unchanged	Unchanged
10735	1.44746	1.45538	0.443465	0.0120484	ENSG00000162493	10630	PDPN	1	13583465	13617957	1	protein_coding	podoplanin [Source:HGNC Symbol;Acc:HGNC:29602]	3104	Up-regulated	PValue 0.05
10736	-0.0673834	-0.106065	-2.7468	0.967387	ENSG00000162494	126755	LRRC38	1	13474973	13514003	-1	protein_coding	leucine rich repeat containing 38 [Source:HGNC Symbol;Acc:HGNC:27005]	2168	Unchanged	Unchanged
10737	0.962478	0.969551	0.00620478	0.108874	ENSG00000162496	9249	DHRS3	1	12567909	12620133	-1	protein_coding	dehydrogenase/reductase 3 [Source:HGNC Symbol;Acc:HGNC:17693]	1246	Unchanged	Unchanged
10738	-0.41956	-0.420326	1.79881	0.448581	ENSG00000162510	4146	MATN1	1	30711277	30723585	-1	protein_coding	matrilin 1 [Source:HGNC Symbol;Acc:HGNC:6907]	3830	Unchanged	Unchanged
10739	0.155593	0.156193	1.86787	0.782346	ENSG00000162511	7805	LAPTM5	1	30732469	30757774	-1	protein_coding	lysosomal protein transmembrane 5 [Source:HGNC Symbol;Acc:HGNC:29612]	2177	Unchanged	Unchanged
10740	0.234323	0.241764	-1.68974	0.776321	ENSG00000162512	9672	SDC3	1	30869466	30908758	-1	protein_coding	syndecan 3 [Source:HGNC Symbol;Acc:HGNC:10660]	5246	Unchanged	Unchanged
10741	2.73349	2.78606	-0.297777	7.13675363403237e-05	ENSG00000162517	553115	PEF1	1	31629866	31644896	-1	protein_coding	penta-EF-hand domain containing 1 [Source:HGNC Symbol;Acc:HGNC:30009]	1614	Up-regulated	PValue 0.001
10742	-0.311346	-0.311358	9.26163	0.570975	ENSG00000162520	81493	SYNC	1	32679906	32703596	-1	protein_coding	syncoilin, intermediate filament protein [Source:HGNC Symbol;Acc:HGNC:28897]	3503	Unchanged	Unchanged
10743	0.436906	0.440136	1.35568	0.451611	ENSG00000162521	5928	RBBP4	1	32651142	32686211	1	protein_coding	RB binding protein 4, chromatin remodeling factor [Source:HGNC Symbol;Acc:HGNC:9887]	1788	Unchanged	Unchanged
10744	0.189446	0.189788	1.62989	0.733795	ENSG00000162522	57648	NHSL3	1	32741830	32774970	1	protein_coding	NHS like 3 [Source:HGNC Symbol;Acc:HGNC:29301]	5493	Unchanged	Unchanged
10745	0.0472271	0.0472422	4.0242	0.931144	ENSG00000162526	81629	TSSK3	1	32351521	32364312	1	protein_coding	testis specific serine kinase 3 [Source:HGNC Symbol;Acc:HGNC:15473]	266	Unchanged	Unchanged
10746	-0.554481	-0.565373	-1.09873	0.433633	ENSG00000162542	255104	TMCO4	1	19682240	19799945	-1	protein_coding	transmembrane and coiled-coil domains 4 [Source:HGNC Symbol;Acc:HGNC:27393]	2946	Unchanged	Unchanged
10747	-0.180646	-0.18447	-0.729898	0.793728	ENSG00000162543	127733	UBXN10	1	20186096	20196050	1	protein_coding	UBX domain protein 10 [Source:HGNC Symbol;Acc:HGNC:26354]	5562	Unchanged	Unchanged
10748	-1.31577	-1.70629	-2.59278	0.388403	ENSG00000162545	55450	CAMK2N1	1	20482391	20486210	-1	protein_coding	calcium/calmodulin dependent protein kinase II inhibitor 1 [Source:HGNC Symbol;Acc:HGNC:24190]	2326	Unchanged	Unchanged
10749	0.674298	0.906989	-2.69346	0.678596	ENSG00000162551	249	ALPL	1	21509397	21578410	1	protein_coding	alkaline phosphatase, biomineralization associated [Source:HGNC Symbol;Acc:HGNC:438]	703	Unchanged	Unchanged
10750	-0.0420678	-0.0420803	3.90582	0.938681	ENSG00000162552	54361	WNT4	1	22117313	22143969	-1	protein_coding	Wnt family member 4 [Source:HGNC Symbol;Acc:HGNC:12783]	3968	Unchanged	Unchanged
10751	3.07905	1.44269e+08	-2.65983	0.0719462	ENSG00000162571	254173	TTLL10	1	1173880	1197936	1	protein_coding	tubulin tyrosine ligase like 10 [Source:HGNC Symbol;Acc:HGNC:26693]	2288	Unchanged	Unchanged
10752	-2.1687	-2.66084	-2.56579	0.125794	ENSG00000162572	6339	SCNN1D	1	1280436	1292029	1	protein_coding	sodium channel epithelial 1 subunit delta [Source:HGNC Symbol;Acc:HGNC:10601]	3050	Unchanged	Unchanged
10753	-0.254663	-0.254875	2.824	0.642848	ENSG00000162576	54587	MXRA8	1	1352689	1361777	-1	protein_coding	matrix remodeling associated 8 [Source:HGNC Symbol;Acc:HGNC:7542]	1171	Unchanged	Unchanged
10754	-0.707119	-0.711701	1.2255	0.218662	ENSG00000162585	199990	FAAP20	1	2184461	2212720	-1	protein_coding	FA core complex associated protein 20 [Source:HGNC Symbol;Acc:HGNC:26428]	1413	Unchanged	Unchanged
10755	-0.306086	-0.32591	-2.17009	0.7669	ENSG00000162591	1953	MEGF6	1	3487951	3611508	-1	protein_coding	multiple EGF like domains 6 [Source:HGNC Symbol;Acc:HGNC:3232]	7443	Unchanged	Unchanged
10756	0.322683	0.324832	0.91612	0.580788	ENSG00000162592	148870	CCDC27	1	3746460	3771645	1	protein_coding	coiled-coil domain containing 27 [Source:HGNC Symbol;Acc:HGNC:26546]	2685	Unchanged	Unchanged
10757	2.51747	2.77815	-2.00314	0.024181	ENSG00000162594	149233	IL23R	1	67138907	67259979	1	protein_coding	interleukin 23 receptor [Source:HGNC Symbol;Acc:HGNC:19100]	2208	Up-regulated	PValue 0.05
10758	-1.00105	-1.02765	-1.3524	0.189238	ENSG00000162595	9077	DIRAS3	1	68045886	68051717	-1	protein_coding	DIRAS family GTPase 3 [Source:HGNC Symbol;Acc:HGNC:687]	2049	Unchanged	Unchanged
10759	-1.63028	-1.44269e+08	-2.80025	0.322199	ENSG00000162598	127795	C1orf87	1	59987269	60073770	-1	protein_coding	chromosome 1 open reading frame 87 [Source:HGNC Symbol;Acc:HGNC:28547]	3012	Unchanged	Unchanged
10760	-0.0805267	-0.0820664	-0.386574	0.910167	ENSG00000162599	4774	NFIA	1	60865259	61462788	1	protein_coding	nuclear factor I A [Source:HGNC Symbol;Acc:HGNC:7784]	1916	Unchanged	Unchanged
10761	0.151948	0.15461	-1.0247	0.824654	ENSG00000162600	115209	OMA1	1	58415384	58546802	-1	protein_coding	OMA1 zinc metallopeptidase [Source:HGNC Symbol;Acc:HGNC:29661]	389	Unchanged	Unchanged
10762	-0.107342	-0.10947	-0.689019	0.876661	ENSG00000162601	114803	MYSM1	1	58643440	58700090	-1	protein_coding	Myb like, SWIRM and MPN domains 1 [Source:HGNC Symbol;Acc:HGNC:29401]	4436	Unchanged	Unchanged
10763	-0.00690842	-0.00722433	-1.6467	0.99389	ENSG00000162604	83941	TM2D1	1	61681046	61725423	-1	protein_coding	TM2 domain containing 1 [Source:HGNC Symbol;Acc:HGNC:24142]	969	Unchanged	Unchanged
10764	-0.151505	-0.152342	0.529824	0.795008	ENSG00000162607	7398	USP1	1	62436297	62451804	1	protein_coding	ubiquitin specific peptidase 1 [Source:HGNC Symbol;Acc:HGNC:12607]	893	Unchanged	Unchanged
10765	1.02357	1.0285	1.03086	0.0700015	ENSG00000162613	8880	FUBP1	1	77944055	77979110	-1	protein_coding	far upstream element binding protein 1 [Source:HGNC Symbol;Acc:HGNC:4004]	605	Unchanged	Unchanged
10766	-0.013699	-0.0137036	3.74787	0.980033	ENSG00000162614	91624	NEXN	1	77888513	77943895	1	protein_coding	nexilin F-actin binding protein [Source:HGNC Symbol;Acc:HGNC:29557]	1263	Unchanged	Unchanged
10767	-0.368136	-0.384804	-1.71615	0.680767	ENSG00000162616	11080	DNAJB4	1	77979175	78017964	1	protein_coding	DnaJ heat shock protein family (Hsp40) member B4 [Source:HGNC Symbol;Acc:HGNC:14886]	949	Unchanged	Unchanged
10768	0.144927	0.149825	-1.52794	0.857978	ENSG00000162618	64123	ADGRL4	1	78889764	79282124	-1	protein_coding	adhesion G protein-coupled receptor L4 [Source:HGNC Symbol;Acc:HGNC:20822]	501	Unchanged	Unchanged
10769	0.442793	0.472789	-2.10718	0.666145	ENSG00000162620	127255	LRRIQ3	1	74026015	74198187	-1	protein_coding	leucine rich repeats and IQ motif containing 3 [Source:HGNC Symbol;Acc:HGNC:28318]	1085	Unchanged	Unchanged
10770	1.41475	1.80071	-2.67024	0.346618	ENSG00000162621	105378803	LRRC53	1	74469376	74512611	-1	protein_coding	leucine rich repeat containing 53 [Source:HGNC Symbol;Acc:HGNC:25255]	4358	Unchanged	Unchanged
10771	1.17916	1.30233	-1.71861	0.280467	ENSG00000162623	127253	TYW3	1	74733152	74766678	1	protein_coding	tRNA-yW synthesizing protein 3 homolog [Source:HGNC Symbol;Acc:HGNC:24757]	3335	Unchanged	Unchanged
10772	0	0	-2.7938	1	ENSG00000162624	431707	LHX8	1	75128434	75161533	1	protein_coding	LIM homeobox 8 [Source:HGNC Symbol;Acc:HGNC:28838]	2373	Unchanged	Unchanged
10773	0	0	-2.91859	1	ENSG00000162627	51375	SNX7	1	98661701	98760500	1	protein_coding	sorting nexin 7 [Source:HGNC Symbol;Acc:HGNC:14971]	1589	Unchanged	Unchanged
10774	0.730677	0.730794	4.90645	0.158012	ENSG00000162630	8707	B3GALT2	1	193178730	193186613	-1	protein_coding	beta-1,3-galactosyltransferase 2 [Source:HGNC Symbol;Acc:HGNC:917]	3548	Unchanged	Unchanged
10775	-0.74458	-0.744641	6.0106	0.143146	ENSG00000162631	22854	NTNG1	1	107140007	107484923	1	protein_coding	netrin G1 [Source:HGNC Symbol;Acc:HGNC:23319]	3347	Unchanged	Unchanged
10776	-0.305729	-0.306356	1.67899	0.582653	ENSG00000162636	284611	EEIG2	1	108560089	108644900	1	protein_coding	EEIG family member 2 [Source:HGNC Symbol;Acc:HGNC:27637]	1585	Unchanged	Unchanged
10777	-0.0646182	-0.0658371	-0.808482	0.922563	ENSG00000162639	113802	HENMT1	1	108648290	108661526	-1	protein_coding	HEN methyltransferase 1 [Source:HGNC Symbol;Acc:HGNC:26400]	1696	Unchanged	Unchanged
10778	-0.175635	-0.17565	8.26105	0.75236	ENSG00000162641	254268	AKNAD1	1	108815898	108963484	-1	protein_coding	AKNA domain containing 1 [Source:HGNC Symbol;Acc:HGNC:28398]	812	Unchanged	Unchanged
10779	-0.500956	-0.569595	-2.28068	0.691563	ENSG00000162642	148423	C1orf52	1	85249953	85259672	-1	protein_coding	chromosome 1 open reading frame 52 [Source:HGNC Symbol;Acc:HGNC:24871]	3254	Unchanged	Unchanged
10780	0.41874	0.440986	-1.82241	0.651189	ENSG00000162643	126820	DNAI3	1	84999147	85133138	1	protein_coding	dynein axonemal intermediate chain 3 [Source:HGNC Symbol;Acc:HGNC:30711]	2905	Unchanged	Unchanged
10781	1.12773	1.13593	0.491374	0.055334	ENSG00000162645	2634	GBP2	1	89106132	89150456	-1	protein_coding	guanylate binding protein 2 [Source:HGNC Symbol;Acc:HGNC:4183]	4088	Unchanged	Unchanged
10782	-1.03218	-1.15329	-2.48133	0.403467	ENSG00000162650	127002	ATXN7L2	1	109483479	109492804	1	protein_coding	ataxin 7 like 2 [Source:HGNC Symbol;Acc:HGNC:28713]	3022	Unchanged	Unchanged
10783	1.0268	1.1937	-2.56733	0.44439	ENSG00000162654	115361	GBP4	1	89181144	89198942	-1	protein_coding	guanylate binding protein 4 [Source:HGNC Symbol;Acc:HGNC:20480]	6141	Unchanged	Unchanged
10784	-0.588491	-0.601253	-0.86783	0.404264	ENSG00000162664	284695	ZNF326	1	89995110	90035533	1	protein_coding	zinc finger protein 326 [Source:HGNC Symbol;Acc:HGNC:14104]	1956	Unchanged	Unchanged
10785	-0.912777	-0.91543	1.35891	0.0981925	ENSG00000162669	164045	HFM1	1	91260766	91404856	-1	protein_coding	helicase for meiosis 1 [Source:HGNC Symbol;Acc:HGNC:20193]	2667	Unchanged	Unchanged
10786	0.895213	0.955971	-2.2038	0.396068	ENSG00000162670	339479	BRINP3	1	190097658	190478404	-1	protein_coding	BMP/retinoic acid inducible neural specific 3 [Source:HGNC Symbol;Acc:HGNC:22393]	3128	Unchanged	Unchanged
10787	-0.784891	-0.830413	-1.90263	0.40812	ENSG00000162676	2672	GFI1	1	92473043	92486925	-1	protein_coding	growth factor independent 1 transcriptional repressor [Source:HGNC Symbol;Acc:HGNC:4237]	4554	Unchanged	Unchanged
10788	0	0	-2.85538	1	ENSG00000162685	NA	LSP1P3	5	28926816	28927023	1	processed_pseudogene	LSP1 pseudogene 3 [Source:HGNC Symbol;Acc:HGNC:39718]	208	Unchanged	Unchanged
10789	0.110348	0.121854	-2.22077	0.919482	ENSG00000162687	343450	KCNT2	1	196225779	196609225	-1	protein_coding	potassium sodium-activated channel subfamily T member 2 [Source:HGNC Symbol;Acc:HGNC:18866]	5883	Unchanged	Unchanged
10790	-1.67082	-2.1116	-2.39898	0.246685	ENSG00000162688	178	AGL	1	99850361	99924023	1	protein_coding	amylo-alpha-1, 6-glucosidase, 4-alpha-glucanotransferase [Source:HGNC Symbol;Acc:HGNC:321]	7091	Unchanged	Unchanged
10791	0	0	-2.91859	1	ENSG00000162692	7412	VCAM1	1	100719742	100739045	1	protein_coding	vascular cell adhesion molecule 1 [Source:HGNC Symbol;Acc:HGNC:12663]	2483	Unchanged	Unchanged
10792	1.3217	1.36271	-1.08941	0.0891803	ENSG00000162694	2135	EXTL2	1	100872372	100895179	-1	protein_coding	exostosin like glycosyltransferase 2 [Source:HGNC Symbol;Acc:HGNC:3516]	3146	Unchanged	Unchanged
10793	-0.439259	-0.442319	0.0286982	0.46281	ENSG00000162695	148867	SLC30A7	1	100896076	100996260	1	protein_coding	solute carrier family 30 member 7 [Source:HGNC Symbol;Acc:HGNC:19306]	7898	Unchanged	Unchanged
10794	0	0	-2.91859	1	ENSG00000162699	NA	DNAJA1P5	1	101893105	101894047	1	processed_pseudogene	DnaJ heat shock protein family (Hsp40) member A1 pseudogene 5 [Source:HGNC Symbol;Acc:HGNC:39341]	943	Unchanged	Unchanged
10795	-0.0198776	-0.0205065	-0.135839	0.975614	ENSG00000162702	23528	ZNF281	1	200404940	200410056	-1	protein_coding	zinc finger protein 281 [Source:HGNC Symbol;Acc:HGNC:13075]	4891	Unchanged	Unchanged
10796	-0.767514	-0.774904	2.24231	0.187971	ENSG00000162704	10092	ARPC5	1	183620846	183635783	-1	protein_coding	actin related protein 2/3 complex subunit 5 [Source:HGNC Symbol;Acc:HGNC:708]	7266	Unchanged	Unchanged
10797	0	0	-2.91859	1	ENSG00000162706	57863	CADM3	1	159171609	159203313	1	protein_coding	cell adhesion molecule 3 [Source:HGNC Symbol;Acc:HGNC:17601]	2546	Unchanged	Unchanged
10798	0.671438	0.696302	-1.39689	0.423518	ENSG00000162711	114548	NLRP3	1	247332331	247449108	1	protein_coding	NLR family pyrin domain containing 3 [Source:HGNC Symbol;Acc:HGNC:16400]	3481	Unchanged	Unchanged
10799	0.536202	0.551323	-1.29631	0.488826	ENSG00000162714	84838	ZNF496	1	247297412	247331867	-1	protein_coding	zinc finger protein 496 [Source:HGNC Symbol;Acc:HGNC:23713]	9243	Unchanged	Unchanged
10800	3.14397	1.44269e+08	-2.70568	0.0696547	ENSG00000162722	25893	TRIM58	1	247857187	247880138	1	protein_coding	tripartite motif containing 58 [Source:HGNC Symbol;Acc:HGNC:24150]	5170	Unchanged	Unchanged
10801	-0.0679125	-0.0773428	-2.34869	0.952059	ENSG00000162723	89886	SLAMF9	1	159951492	159954237	-1	protein_coding	SLAM family member 9 [Source:HGNC Symbol;Acc:HGNC:18430]	696	Unchanged	Unchanged
10802	0	0	-2.91859	1	ENSG00000162727	127059	OR2M5	1	248145148	248146086	1	protein_coding	olfactory receptor family 2 subfamily M member 5 [Source:HGNC Symbol;Acc:HGNC:19576]	939	Unchanged	Unchanged
10803	0.995071	1.00227	-0.238748	0.100181	ENSG00000162728	3765	KCNJ9	1	160081538	160090563	1	protein_coding	potassium inwardly rectifying channel subfamily J member 9 [Source:HGNC Symbol;Acc:HGNC:6270]	4202	Unchanged	Unchanged
10804	-1.28041	-1.66966	-2.59397	0.399101	ENSG00000162729	93185	IGSF8	1	160091340	160098943	-1	protein_coding	immunoglobulin superfamily member 8 [Source:HGNC Symbol;Acc:HGNC:17813]	2366	Unchanged	Unchanged
10805	-0.0921608	-0.104894	-2.47917	0.940788	ENSG00000162733	4921	DDR2	1	162631373	162787405	1	protein_coding	discoidin domain receptor tyrosine kinase 2 [Source:HGNC Symbol;Acc:HGNC:2731]	2998	Unchanged	Unchanged
10806	-0.169935	-0.170082	2.47499	0.758007	ENSG00000162734	8682	PEA15	1	160205380	160215376	1	protein_coding	proliferation and apoptosis adaptor protein 15 [Source:HGNC Symbol;Acc:HGNC:8822]	1021	Unchanged	Unchanged
10807	0.17939	0.179715	2.41719	0.746069	ENSG00000162735	5824	PEX19	1	160276807	160286348	-1	protein_coding	peroxisomal biogenesis factor 19 [Source:HGNC Symbol;Acc:HGNC:9713]	3653	Unchanged	Unchanged
10808	-0.076472	-0.0797147	-0.693984	0.920869	ENSG00000162736	23385	NCSTN	1	160343294	160358952	1	protein_coding	nicastrin [Source:HGNC Symbol;Acc:HGNC:17091]	4059	Unchanged	Unchanged
10809	4.27407	1.44269e+08	-2.45975	0.00697052	ENSG00000162738	57216	VANGL2	1	160400564	160428678	1	protein_coding	VANGL planar cell polarity protein 2 [Source:HGNC Symbol;Acc:HGNC:15511]	5354	Up-regulated	PValue 0.01
10810	2.32843	2.34811	0.172869	0.000110954	ENSG00000162739	114836	SLAMF6	1	160485030	160523262	-1	protein_coding	SLAM family member 6 [Source:HGNC Symbol;Acc:HGNC:21392]	2743	Up-regulated	PValue 0.001
10811	0.581015	0.581733	2.13841	0.288021	ENSG00000162745	25903	OLFML2B	1	161983192	162023869	-1	protein_coding	olfactomedin like 2B [Source:HGNC Symbol;Acc:HGNC:24558]	496	Unchanged	Unchanged
10812	0.350549	0.350941	2.14191	0.524764	ENSG00000162746	127943	FCRLB	1	161721544	161728143	1	protein_coding	Fc receptor like B [Source:HGNC Symbol;Acc:HGNC:26431]	1996	Unchanged	Unchanged
10813	-0.0650839	-0.0665085	-1.78366	0.940521	ENSG00000162747	2215	FCGR3B	1	161623196	161631963	-1	protein_coding	Fc gamma receptor IIIb [Source:HGNC Symbol;Acc:HGNC:3620]	2103	Unchanged	Unchanged
10814	0.709267	0.738476	-1.69075	0.418769	ENSG00000162753	284525	SLC9C2	1	173500460	173603072	-1	protein_coding	solute carrier family 9 member C2 (putative) [Source:HGNC Symbol;Acc:HGNC:28664]	4410	Unchanged	Unchanged
10815	-0.18848	-0.190659	-0.770378	0.768847	ENSG00000162755	126823	KLHDC9	1	161098361	161100346	1	protein_coding	kelch domain containing 9 [Source:HGNC Symbol;Acc:HGNC:28489]	1038	Unchanged	Unchanged
10816	0.074578	0.0745868	6.69529	0.892618	ENSG00000162757	148304	C1orf74	1	209779208	209784559	-1	protein_coding	chromosome 1 open reading frame 74 [Source:HGNC Symbol;Acc:HGNC:26319]	4684	Unchanged	Unchanged
10817	-0.0799159	-0.102723	-2.64738	0.956679	ENSG00000162761	4009	LMX1A	1	165201867	165356715	-1	protein_coding	LIM homeobox transcription factor 1 alpha [Source:HGNC Symbol;Acc:HGNC:6653]	3545	Unchanged	Unchanged
10818	1.02455	1.1914	-2.56814	0.445331	ENSG00000162763	440699	LRRC52	1	165544000	165563957	1	protein_coding	leucine rich repeat containing 52 [Source:HGNC Symbol;Acc:HGNC:32156]	1372	Unchanged	Unchanged
10819	1.13033	1.46478	-2.35427	0.44615	ENSG00000162769	28982	FLVCR1	1	212858275	212899363	1	protein_coding	FLVCR choline and heme transporter 1 [Source:HGNC Symbol;Acc:HGNC:24682]	5919	Unchanged	Unchanged
10820	2.1064	2.23383	-1.93012	0.0313538	ENSG00000162771	149647	GARIN4	1	212624474	212626775	1	protein_coding	golgi associated RAB2 interactor family member 4 [Source:HGNC Symbol;Acc:HGNC:26541]	2302	Up-regulated	PValue 0.05
10821	1.41487	1.41691	2.1155	0.00740071	ENSG00000162772	467	ATF3	1	212565334	212620777	1	protein_coding	activating transcription factor 3 [Source:HGNC Symbol;Acc:HGNC:785]	680	Up-regulated	PValue 0.01
10822	0.627347	0.638416	-0.45477	0.352876	ENSG00000162775	64783	RBM15	1	110338506	110346681	1	protein_coding	RNA binding motif protein 15 [Source:HGNC Symbol;Acc:HGNC:14959]	4129	Unchanged	Unchanged
10823	0.0238256	0.0238335	4.45871	0.965199	ENSG00000162777	79961	DENND2D	1	111185969	111204535	-1	protein_coding	DENN domain containing 2D [Source:HGNC Symbol;Acc:HGNC:26192]	3239	Unchanged	Unchanged
10824	0.2696	0.272591	1.10455	0.653897	ENSG00000162779	126859	AXDND1	1	179365720	179554735	1	protein_coding	axonemal dynein light chain domain containing 1 [Source:HGNC Symbol;Acc:HGNC:26564]	765	Unchanged	Unchanged
10825	-0.110107	-0.127369	-2.61715	0.936729	ENSG00000162782	163589	TDRD5	1	179591613	179691272	1	protein_coding	tudor domain containing 5 [Source:HGNC Symbol;Acc:HGNC:20614]	3632	Unchanged	Unchanged
10826	0.465618	0.479083	-1.14808	0.545127	ENSG00000162783	51278	IER5	1	181088700	181092900	1	protein_coding	immediate early response 5 [Source:HGNC Symbol;Acc:HGNC:5393]	4201	Unchanged	Unchanged
10827	-0.189925	-0.189982	4.31646	0.727093	ENSG00000162804	25992	SNED1	2	240998618	241095568	1	protein_coding	sushi, nidogen and EGF like domains 1 [Source:HGNC Symbol;Acc:HGNC:24696]	8394	Unchanged	Unchanged
10828	-0.443444	-0.471861	-1.57784	0.639974	ENSG00000162813	10380	BPNT1	1	220057482	220090462	-1	protein_coding	3'(2'), 5'-bisphosphate nucleotidase 1 [Source:HGNC Symbol;Acc:HGNC:1096]	2400	Unchanged	Unchanged
10829	0.0416092	0.0443835	-1.58122	0.963543	ENSG00000162814	128153	SPATA17	1	217631324	217871696	1	protein_coding	spermatogenesis associated 17 [Source:HGNC Symbol;Acc:HGNC:25184]	847	Unchanged	Unchanged
10830	1.55963	1.44269e+08	-2.86153	0.353903	ENSG00000162817	79762	C1orf115	1	220690363	220699153	1	protein_coding	chromosome 1 open reading frame 115 [Source:HGNC Symbol;Acc:HGNC:25873]	2891	Unchanged	Unchanged
10831	-0.484705	-0.496103	-0.483333	0.493083	ENSG00000162819	148362	BROX	1	222712553	222735196	1	protein_coding	BRO1 domain and CAAX motif containing [Source:HGNC Symbol;Acc:HGNC:26512]	4028	Unchanged	Unchanged
10832	-0.027924	-0.0280765	0.232117	0.962507	ENSG00000162825	100288142	NBPF20	1	145289900	145425603	-1	protein_coding	NBPF member 20 [Source:HGNC Symbol;Acc:HGNC:32000]	18760	Unchanged	Unchanged
10833	-0.0570523	-0.078977	-2.70294	0.967002	ENSG00000162836	51205	ACP6	1	147629652	147670524	-1	protein_coding	acid phosphatase 6, lysophosphatidic [Source:HGNC Symbol;Acc:HGNC:29609]	1874	Unchanged	Unchanged
10834	0	0	-2.91859	1	ENSG00000162840	NA	MT2P1	4	68376323	68376505	1	processed_pseudogene	metallothionein 2 pseudogene 1 [Source:HGNC Symbol;Acc:HGNC:7407]	183	Unchanged	Unchanged
10835	-0.449716	-0.472923	-2.01176	0.630572	ENSG00000162843	128025	WDR64	1	241652278	241802777	1	protein_coding	WD repeat domain 64 [Source:HGNC Symbol;Acc:HGNC:26570]	4371	Unchanged	Unchanged
10836	-0.693721	-0.693891	4.53694	0.184484	ENSG00000162849	55083	KIF26B	1	245154985	245709432	1	protein_coding	kinesin family member 26B [Source:HGNC Symbol;Acc:HGNC:25484]	13593	Unchanged	Unchanged
10837	-0.220121	-0.223374	-1.08568	0.749742	ENSG00000162851	64216	TFB2M	1	246540561	246566261	-1	protein_coding	transcription factor B2, mitochondrial [Source:HGNC Symbol;Acc:HGNC:18559]	1784	Unchanged	Unchanged
10838	0.603285	0.610194	-0.106503	0.334883	ENSG00000162852	163882	CNST	1	246566444	246668595	1	protein_coding	consortin, connexin sorting protein [Source:HGNC Symbol;Acc:HGNC:26486]	2767	Unchanged	Unchanged
10839	0.226754	0.241195	-1.79656	0.814679	ENSG00000162869	129285	PPP1R21	2	48440598	48515391	1	protein_coding	protein phosphatase 1 regulatory subunit 21 [Source:HGNC Symbol;Acc:HGNC:30595]	2481	Unchanged	Unchanged
10840	0.118247	0.118316	4.25589	0.828394	ENSG00000162873	55220	KLHDC8A	1	205336061	205357090	-1	protein_coding	kelch domain containing 8A [Source:HGNC Symbol;Acc:HGNC:25573]	2970	Unchanged	Unchanged
10841	-0.738158	-0.755032	-0.993482	0.304023	ENSG00000162877	148811	PM20D1	1	205828025	205850132	-1	protein_coding	peptidase M20 domain containing 1 [Source:HGNC Symbol;Acc:HGNC:26518]	2164	Unchanged	Unchanged
10842	2.27853	2.38413	-1.73849	0.0120713	ENSG00000162878	91461	PKDCC	2	42048021	42058517	1	protein_coding	protein kinase domain containing, cytoplasmic [Source:HGNC Symbol;Acc:HGNC:25123]	2490	Up-regulated	PValue 0.05
10843	-0.914251	-0.937658	-1.53832	0.236085	ENSG00000162881	165140	OXER1	2	42762499	42764135	-1	protein_coding	oxoeicosanoid receptor 1 [Source:HGNC Symbol;Acc:HGNC:24884]	1637	Unchanged	Unchanged
10844	-0.872242	-0.875026	0.908594	0.118518	ENSG00000162882	23498	HAAO	2	42767089	42792593	-1	protein_coding	3-hydroxyanthranilate 3,4-dioxygenase [Source:HGNC Symbol;Acc:HGNC:4796]	760	Unchanged	Unchanged
10845	-0.0350703	-0.035081	5.20982	0.948828	ENSG00000162885	148789	B3GALNT2	1	235447190	235504452	-1	protein_coding	beta-1,3-N-acetylgalactosaminyltransferase 2 [Source:HGNC Symbol;Acc:HGNC:28596]	4719	Unchanged	Unchanged
10846	0.395751	0.395786	6.72449	0.459139	ENSG00000162888	574431	IKBKE-AS1	1	206491116	206497728	-1	lncRNA	IKBKE antisense RNA 1 [Source:HGNC Symbol;Acc:HGNC:32061]	2096	Unchanged	Unchanged
10847	-0.598977	-0.600523	2.11307	0.278127	ENSG00000162889	9261	MAPKAPK2	1	206684905	206734281	1	protein_coding	MAPK activated protein kinase 2 [Source:HGNC Symbol;Acc:HGNC:6887]	3091	Unchanged	Unchanged
10848	0.439316	0.461974	-2.02029	0.643981	ENSG00000162891	50604	IL20	1	206865623	206869223	1	protein_coding	interleukin 20 [Source:HGNC Symbol;Acc:HGNC:6002]	1284	Unchanged	Unchanged
10849	-0.562968	-0.563044	6.77718	0.278917	ENSG00000162892	11009	IL24	1	206897443	206904139	1	protein_coding	interleukin 24 [Source:HGNC Symbol;Acc:HGNC:11346]	1320	Unchanged	Unchanged
10850	-0.336915	-0.338308	1.25471	0.551843	ENSG00000162894	9214	FCMR	1	206903317	206923247	-1	protein_coding	Fc mu receptor [Source:HGNC Symbol;Acc:HGNC:14315]	2962	Unchanged	Unchanged
10851	0.392566	0.415421	-2.06363	0.692146	ENSG00000162896	5284	PIGR	1	206928522	206946466	-1	protein_coding	polymeric immunoglobulin receptor [Source:HGNC Symbol;Acc:HGNC:8968]	4275	Unchanged	Unchanged
10852	-0.763074	-0.814271	-2.04697	0.447442	ENSG00000162897	83953	FCAMR	1	206957965	206970625	-1	protein_coding	Fc alpha and mu receptor [Source:HGNC Symbol;Acc:HGNC:24692]	2752	Unchanged	Unchanged
10853	0.376585	0.37668	4.28308	0.48453	ENSG00000162909	824	CAPN2	1	223701593	223776018	1	protein_coding	calpain 2 [Source:HGNC Symbol;Acc:HGNC:1479]	3264	Unchanged	Unchanged
10854	-0.977581	-1.14909	-2.27811	0.458584	ENSG00000162910	128308	MRPL55	1	228106679	228109312	-1	protein_coding	mitochondrial ribosomal protein L55 [Source:HGNC Symbol;Acc:HGNC:16686]	848	Unchanged	Unchanged
10855	-0.299866	-0.301894	0.215914	0.61399	ENSG00000162913	574407	OBSCN-AS1	1	228203503	228213664	-1	lncRNA	OBSCN antisense RNA 1 [Source:HGNC Symbol;Acc:HGNC:32047]	937	Unchanged	Unchanged
10856	-0.094446	-0.0945537	2.5395	0.864277	ENSG00000162923	80232	WDR26	1	224385146	224437033	-1	protein_coding	WD repeat domain 26 [Source:HGNC Symbol;Acc:HGNC:21208]	7367	Unchanged	Unchanged
10857	-0.204198	-0.204343	3.51256	0.708829	ENSG00000162924	5966	REL	2	60881491	60931612	1	protein_coding	REL proto-oncogene, NF-kB subunit [Source:HGNC Symbol;Acc:HGNC:9954]	2549	Unchanged	Unchanged
10858	0.104413	0.104426	5.96606	0.848918	ENSG00000162927	150962	PUS10	2	60939610	61018259	-1	protein_coding	pseudouridine synthase 10 [Source:HGNC Symbol;Acc:HGNC:26505]	4435	Unchanged	Unchanged
10859	-0.416792	-0.420222	1.38714	0.475328	ENSG00000162928	5194	PEX13	2	61017225	61051990	1	protein_coding	peroxisomal biogenesis factor 13 [Source:HGNC Symbol;Acc:HGNC:8855]	1533	Unchanged	Unchanged
10860	0.569681	0.607187	-1.81974	0.560556	ENSG00000162929	84542	SANBR	2	61065871	61138034	1	protein_coding	SANT and BTB domain regulator of CSR [Source:HGNC Symbol;Acc:HGNC:29387]	2640	Unchanged	Unchanged
10861	0.294231	0.294325	3.95421	0.587655	ENSG00000162931	51127	TRIM17	1	228407935	228416861	-1	protein_coding	tripartite motif containing 17 [Source:HGNC Symbol;Acc:HGNC:13430]	2064	Unchanged	Unchanged
10862	-0.229235	-0.229264	5.2105	0.672727	ENSG00000162944	130132	RFTN2	2	197568224	197676045	-1	protein_coding	raftlin family member 2 [Source:HGNC Symbol;Acc:HGNC:26402]	5419	Unchanged	Unchanged
10863	0.970295	0.972193	1.53336	0.0746595	ENSG00000162946	27185	DISC1	1	231626790	232041272	1	protein_coding	DISC1 scaffold protein [Source:HGNC Symbol;Acc:HGNC:2888]	7084	Unchanged	Unchanged
10864	0.451599	0.452999	0.853023	0.423382	ENSG00000162947	150596	LINC01931	2	149745635	149871321	-1	lncRNA	long intergenic non-protein coding RNA 1931 [Source:HGNC Symbol;Acc:HGNC:52743]	1181	Unchanged	Unchanged
10865	-0.443717	-0.47201	-2.0912	0.659275	ENSG00000162949	92291	CAPN13	2	30722771	30820542	-1	protein_coding	calpain 13 [Source:HGNC Symbol;Acc:HGNC:16663]	2328	Unchanged	Unchanged
10866	0	0	-2.91859	1	ENSG00000162951	347730	LRRTM1	2	80288351	80304752	-1	protein_coding	leucine rich repeat transmembrane neuronal 1 [Source:HGNC Symbol;Acc:HGNC:19408]	3021	Unchanged	Unchanged
10867	0.189193	0.19187	-0.515906	0.773436	ENSG00000162959	51072	MEMO1	2	31865060	32011230	-1	protein_coding	mediator of cell motility 1 [Source:HGNC Symbol;Acc:HGNC:14014]	4505	Unchanged	Unchanged
10868	-0.100718	-0.101166	0.947214	0.860643	ENSG00000162961	84661	DPY30	2	31867809	32039805	-1	protein_coding	dpy-30 histone methyltransferase complex regulatory subunit [Source:HGNC Symbol;Acc:HGNC:24590]	1519	Unchanged	Unchanged
10869	-0.0427822	-0.0428082	3.7957	0.937689	ENSG00000162971	129450	TYW5	2	199928913	199955736	-1	protein_coding	tRNA-yW synthesizing protein 5 [Source:HGNC Symbol;Acc:HGNC:26754]	5123	Unchanged	Unchanged
10870	-0.30352	-0.304784	2.0178	0.589817	ENSG00000162972	79568	MAIP1	2	199955317	200008540	1	protein_coding	matrix AAA peptidase interacting protein 1 [Source:HGNC Symbol;Acc:HGNC:26198]	1495	Unchanged	Unchanged
10871	0	0	-2.91859	1	ENSG00000162975	3754	KCNF1	2	10911934	10914225	1	protein_coding	potassium voltage-gated channel modifier subfamily F member 1 [Source:HGNC Symbol;Acc:HGNC:6246]	2292	Unchanged	Unchanged
10872	0.272157	0.272293	3.22616	0.618691	ENSG00000162976	130814	SLC66A3	2	11155198	11178870	1	protein_coding	solute carrier family 66 member 3 [Source:HGNC Symbol;Acc:HGNC:28503]	565	Unchanged	Unchanged
10873	-0.269461	-0.288503	-1.01396	0.771746	ENSG00000162980	26225	ARL5A	2	151788984	151828492	-1	protein_coding	ADP ribosylation factor like GTPase 5A [Source:HGNC Symbol;Acc:HGNC:696]	428	Unchanged	Unchanged
10874	0.106911	0.107808	-0.260586	0.860217	ENSG00000162981	151354	LRATD1	2	14632700	14650814	1	protein_coding	LRAT domain containing 1 [Source:HGNC Symbol;Acc:HGNC:20743]	6319	Unchanged	Unchanged
10875	1.16057	1.4963	-2.64821	0.455415	ENSG00000162989	3760	KCNJ3	2	154697855	154858354	1	protein_coding	potassium inwardly rectifying channel subfamily J member 3 [Source:HGNC Symbol;Acc:HGNC:6264]	3691	Unchanged	Unchanged
10876	1.52376	1.44269e+08	-2.86584	0.358737	ENSG00000162992	4760	NEUROD1	2	181668295	181680827	-1	protein_coding	neuronal differentiation 1 [Source:HGNC Symbol;Acc:HGNC:7762]	2706	Unchanged	Unchanged
10877	-0.270723	-0.272187	1.63397	0.63494	ENSG00000162994	130162	CLHC1	2	55172547	55232563	-1	protein_coding	clathrin heavy chain linker domain containing 1 [Source:HGNC Symbol;Acc:HGNC:26453]	5330	Unchanged	Unchanged
10878	-0.339532	-0.339813	2.68232	0.535693	ENSG00000162997	NA	PRORSD1P	2	55282329	55284437	1	transcribed_unitary_pseudogene	prolyl-tRNA synthetase associated domain containing 1, pseudogene [Source:HGNC Symbol;Acc:HGNC:34379]	541	Unchanged	Unchanged
10879	-0.573566	-0.693014	-2.49615	0.681124	ENSG00000162998	2487	FRZB	2	182833275	182866637	-1	protein_coding	frizzled related protein [Source:HGNC Symbol;Acc:HGNC:3959]	2637	Unchanged	Unchanged
10880	1.1739	1.51005	-2.5901	0.446676	ENSG00000162999	142679	DUSP19	2	183078559	183100008	1	protein_coding	dual specificity phosphatase 19 [Source:HGNC Symbol;Acc:HGNC:18894]	1117	Unchanged	Unchanged
10881	0.253836	0.253867	5.55088	0.639552	ENSG00000163001	112942	CFAP36	2	55519604	55545079	1	protein_coding	cilia and flagella associated protein 36 [Source:HGNC Symbol;Acc:HGNC:30540]	1373	Unchanged	Unchanged
10882	-0.09941	-0.112234	-2.3318	0.935316	ENSG00000163002	129401	NUP35	2	183117513	183161680	1	protein_coding	nucleoporin 35 [Source:HGNC Symbol;Acc:HGNC:29797]	616	Unchanged	Unchanged
10883	-0.33334	-0.353839	-1.94358	0.740322	ENSG00000163006	165055	CCDC138	2	108786757	108885477	1	protein_coding	coiled-coil domain containing 138 [Source:HGNC Symbol;Acc:HGNC:26531]	2250	Unchanged	Unchanged
10884	1.08589	1.4186	-2.66193	0.480906	ENSG00000163012	151112	ZSWIM2	2	186827475	186849208	-1	protein_coding	zinc finger SWIM-type containing 2 [Source:HGNC Symbol;Acc:HGNC:30990]	2451	Unchanged	Unchanged
10885	-0.278753	-0.280008	0.434101	0.629981	ENSG00000163013	150726	FBXO41	2	73254682	73284478	-1	protein_coding	F-box protein 41 [Source:HGNC Symbol;Acc:HGNC:29409]	6928	Unchanged	Unchanged
10886	2.234	1.44269e+08	-2.81526	0.200638	ENSG00000163016	NA	ALMS1P1	2	73671030	73685085	1	transcribed_unprocessed_pseudogene	ALMS1 pseudogene 1 [Source:HGNC Symbol;Acc:HGNC:29586]	921	Unchanged	Unchanged
10887	1.76953	2.19157	-2.61482	0.228225	ENSG00000163017	72	ACTG2	2	73892314	73919865	1	protein_coding	actin gamma 2, smooth muscle [Source:HGNC Symbol;Acc:HGNC:145]	1921	Unchanged	Unchanged
10888	1.19946	1.21211	-0.455082	0.0574827	ENSG00000163026	80304	WDCP	2	24029347	24049575	-1	protein_coding	WD repeat and coiled coil containing [Source:HGNC Symbol;Acc:HGNC:26157]	3700	Unchanged	Unchanged
10889	-0.0769551	-0.0769591	7.78352	0.890428	ENSG00000163029	79677	SMC6	2	17663812	17800242	-1	protein_coding	structural maintenance of chromosomes 6 [Source:HGNC Symbol;Acc:HGNC:20466]	5240	Unchanged	Unchanged
10890	-0.150308	-0.150474	2.22609	0.785848	ENSG00000163032	7447	VSNL1	2	17539126	17657018	1	protein_coding	visinin like 1 [Source:HGNC Symbol;Acc:HGNC:12722]	992	Unchanged	Unchanged
10891	-0.108627	-0.121879	-2.47775	0.93121	ENSG00000163040	90557	CCDC74A	2	131527675	131533666	1	protein_coding	coiled-coil domain containing 74A [Source:HGNC Symbol;Acc:HGNC:25197]	1080	Unchanged	Unchanged
10892	0.290715	0.296353	-0.986283	0.67987	ENSG00000163041	3020	H3-3A	1	226061851	226072019	1	protein_coding	H3.3 histone A [Source:HGNC Symbol;Acc:HGNC:4764]	799	Unchanged	Unchanged
10893	-0.314468	-0.316562	0.144859	0.596345	ENSG00000163046	554226	ANKRD30BL	2	132147591	132257969	-1	protein_coding	ankyrin repeat domain 30B like [Source:HGNC Symbol;Acc:HGNC:35167]	1253	Unchanged	Unchanged
10894	-2.41084	-2.9199	-1.97635	0.0630474	ENSG00000163050	56997	COQ8A	1	226940286	226987544	1	protein_coding	coenzyme Q8A [Source:HGNC Symbol;Acc:HGNC:16812]	2743	Unchanged	Unchanged
10895	0.39252	0.399189	-0.989433	0.574497	ENSG00000163053	151473	SLC16A14	2	230034982	230068993	-1	protein_coding	solute carrier family 16 member 14 [Source:HGNC Symbol;Acc:HGNC:26417]	4315	Unchanged	Unchanged
10896	0	0	-2.91859	1	ENSG00000163060	150483	TEKT4	2	94871430	94876823	1	protein_coding	tektin 4 [Source:HGNC Symbol;Acc:HGNC:31012]	1512	Unchanged	Unchanged
10897	0	0	-2.91859	1	ENSG00000163064	2019	EN1	2	118842171	118847648	-1	protein_coding	engrailed homeobox 1 [Source:HGNC Symbol;Acc:HGNC:3342]	2427	Unchanged	Unchanged
10898	0	0	-2.85137	1	ENSG00000163069	6443	SGCB	4	52020706	52038299	-1	protein_coding	sarcoglycan beta [Source:HGNC Symbol;Acc:HGNC:10806]	4248	Unchanged	Unchanged
10899	-1.71744	-2.16031	-2.65681	0.253486	ENSG00000163071	132671	SPATA18	4	52051304	52097299	1	protein_coding	spermatogenesis associated 18 [Source:HGNC Symbol;Acc:HGNC:29579]	4430	Unchanged	Unchanged
10900	-0.89376	-0.894075	4.57079	0.0813561	ENSG00000163072	115677	NOSTRIN	2	168786539	168865514	1	protein_coding	nitric oxide synthase trafficking [Source:HGNC Symbol;Acc:HGNC:20203]	2535	Unchanged	Unchanged
10901	0.535382	0.5771	-2.24925	0.621251	ENSG00000163075	200373	CFAP221	2	119544432	119662251	1	protein_coding	cilia and flagella associated protein 221 [Source:HGNC Symbol;Acc:HGNC:33720]	2985	Unchanged	Unchanged
10902	0	0	-2.91859	1	ENSG00000163081	151278	CCDC140	2	222298147	222305217	1	lncRNA	CCDC140 long non-coding RNA [Source:HGNC Symbol;Acc:HGNC:26514]	1699	Unchanged	Unchanged
10903	-0.788999	-0.791444	1.11784	0.157043	ENSG00000163082	130367	SGPP2	2	222424543	222562621	1	protein_coding	sphingosine-1-phosphate phosphatase 2 [Source:HGNC Symbol;Acc:HGNC:19953]	4983	Unchanged	Unchanged
10904	0	0	-2.91859	1	ENSG00000163083	3625	INHBB	2	120346136	120351803	1	protein_coding	inhibin subunit beta B [Source:HGNC Symbol;Acc:HGNC:6067]	3206	Unchanged	Unchanged
10905	0.387417	0.400693	-1.6245	0.644124	ENSG00000163092	129446	XIRP2	2	166888480	167259753	1	protein_coding	xin actin binding repeat containing 2 [Source:HGNC Symbol;Acc:HGNC:14303]	3292	Unchanged	Unchanged
10906	-1.25229	-1.32229	-2.08921	0.205518	ENSG00000163093	129880	BBS5	2	169479480	169506655	1	protein_coding	Bardet-Biedl syndrome 5 [Source:HGNC Symbol;Acc:HGNC:970]	593	Unchanged	Unchanged
10907	0	0	-2.91859	1	ENSG00000163098	NA	BIRC8	19	53289664	53291131	-1	transcribed_processed_pseudogene	baculoviral IAP repeat containing 8 [Source:HGNC Symbol;Acc:HGNC:14878]	1468	Unchanged	Unchanged
10908	-1.48671	-1.70971	-2.19656	0.232039	ENSG00000163104	56916	SMARCAD1	4	94207611	94291292	1	protein_coding	SWI/SNF-related, matrix-associated actin-dependent regulator of chromatin, subfamily a, containing DEAD/H box 1 [Source:HGNC Symbol;Acc:HGNC:18398]	5017	Unchanged	Unchanged
10909	0.303582	0.305914	-0.309003	0.619878	ENSG00000163106	27306	HPGDS	4	94298535	94342876	-1	protein_coding	hematopoietic prostaglandin D synthase [Source:HGNC Symbol;Acc:HGNC:17890]	1596	Unchanged	Unchanged
10910	-0.311261	-0.320617	-1.03838	0.688835	ENSG00000163110	10611	PDLIM5	4	94451857	94668227	1	protein_coding	PDZ and LIM domain 5 [Source:HGNC Symbol;Acc:HGNC:17468]	1189	Unchanged	Unchanged
10911	1.5648	1.44269e+08	-2.86088	0.353217	ENSG00000163114	5161	PDHA2	4	95840093	95841464	1	protein_coding	pyruvate dehydrogenase E1 subunit alpha 2 [Source:HGNC Symbol;Acc:HGNC:8807]	1372	Unchanged	Unchanged
10912	-0.750296	-0.750768	4.33574	0.151501	ENSG00000163116	285555	STPG2	4	97184093	98143476	-1	protein_coding	sperm tail PG-rich repeat containing 2 [Source:HGNC Symbol;Acc:HGNC:28712]	4203	Unchanged	Unchanged
10913	1.16524	1.19643	-1.39963	0.134573	ENSG00000163121	93082	NEURL3	2	96497646	96508109	-1	protein_coding	neuralized E3 ubiquitin protein ligase 3 [Source:HGNC Symbol;Acc:HGNC:25162]	1710	Unchanged	Unchanged
10914	0.383947	0.387594	-0.10955	0.532745	ENSG00000163125	23248	RPRD2	1	150363091	150476566	1	protein_coding	regulation of nuclear pre-mRNA domain containing 2 [Source:HGNC Symbol;Acc:HGNC:29039]	4780	Unchanged	Unchanged
10915	-0.740432	-0.740659	5.28853	0.150243	ENSG00000163126	200539	ANKRD23	2	96824526	96857934	-1	protein_coding	ankyrin repeat domain 23 [Source:HGNC Symbol;Acc:HGNC:24470]	1132	Unchanged	Unchanged
10916	0.715764	0.726105	0.299992	0.261953	ENSG00000163131	1520	CTSS	1	150730079	150765957	-1	protein_coding	cathepsin S [Source:HGNC Symbol;Acc:HGNC:2545]	4074	Unchanged	Unchanged
10917	-0.0456908	-0.0671727	-2.65044	0.971679	ENSG00000163132	4487	MSX1	4	4859665	4863936	1	protein_coding	msh homeobox 1 [Source:HGNC Symbol;Acc:HGNC:7391]	1940	Unchanged	Unchanged
10918	-0.00433312	-0.00385477	-1.59832	0.99734	ENSG00000163138	133015	PACRGL	4	20696282	20752907	1	protein_coding	parkin coregulated like [Source:HGNC Symbol;Acc:HGNC:28442]	1394	Unchanged	Unchanged
10919	0.201255	0.202355	0.00334645	0.734747	ENSG00000163141	149428	BNIPL	1	151036321	151047720	1	protein_coding	BCL2 interacting protein like [Source:HGNC Symbol;Acc:HGNC:16976]	3312	Unchanged	Unchanged
10920	0.158387	0.15839	7.49051	0.774921	ENSG00000163145	114905	C1QTNF7	4	15339818	15446167	1	protein_coding	C1q and TNF related 7 [Source:HGNC Symbol;Acc:HGNC:14342]	583	Unchanged	Unchanged
10921	0.612348	0.621215	-0.771714	0.356526	ENSG00000163154	79626	TNFAIP8L2	1	151156649	151159749	1	protein_coding	TNF alpha induced protein 8 like 2 [Source:HGNC Symbol;Acc:HGNC:26277]	1158	Unchanged	Unchanged
10922	-0.0889984	-0.0890561	3.31473	0.871217	ENSG00000163155	388695	LYSMD1	1	151159748	151165948	-1	protein_coding	LysM domain containing 1 [Source:HGNC Symbol;Acc:HGNC:32070]	2462	Unchanged	Unchanged
10923	0.256251	0.256709	2.84615	0.642085	ENSG00000163156	79005	SCNM1	1	151156664	151170296	1	protein_coding	sodium channel modifier 1 [Source:HGNC Symbol;Acc:HGNC:23136]	749	Unchanged	Unchanged
10924	0.348777	0.351262	-0.201562	0.564557	ENSG00000163157	29765	TMOD4	1	151169986	151176284	-1	protein_coding	tropomodulin 4 [Source:HGNC Symbol;Acc:HGNC:11874]	441	Unchanged	Unchanged
10925	0.246198	0.249425	-0.723302	0.708997	ENSG00000163159	6944	VPS72	1	151176304	151195321	-1	protein_coding	vacuolar protein sorting 72 homolog [Source:HGNC Symbol;Acc:HGNC:11644]	1511	Unchanged	Unchanged
10926	-1.35994	-1.46963	-1.74253	0.184161	ENSG00000163161	2071	ERCC3	2	127257290	127294166	-1	protein_coding	ERCC excision repair 3, TFIIH core complex helicase subunit [Source:HGNC Symbol;Acc:HGNC:3435]	3390	Unchanged	Unchanged
10927	0.948123	0.951309	1.6106	0.0861546	ENSG00000163162	284996	RNF149	2	101271219	101308701	-1	protein_coding	ring finger protein 149 [Source:HGNC Symbol;Acc:HGNC:23137]	621	Unchanged	Unchanged
10928	0.318921	0.321778	-0.0351666	0.603727	ENSG00000163166	55677	IWS1	2	127436207	127526886	-1	protein_coding	interacts with SUPT6H, CTD assembly factor 1 [Source:HGNC Symbol;Acc:HGNC:25467]	441	Unchanged	Unchanged
10929	0.343587	0.350112	-1.24256	0.63132	ENSG00000163170	388962	BOLA3	2	74135400	74147912	-1	protein_coding	bolA family member 3 [Source:HGNC Symbol;Acc:HGNC:24415]	555	Unchanged	Unchanged
10930	0.0850615	0.0854007	0.907961	0.881142	ENSG00000163171	10602	CDC42EP3	2	37641882	37738468	-1	protein_coding	CDC42 effector protein 3 [Source:HGNC Symbol;Acc:HGNC:16943]	5124	Unchanged	Unchanged
10931	1.07643	1.08013	1.16585	0.0522904	ENSG00000163191	6282	S100A11	1	152032506	152047907	-1	protein_coding	S100 calcium binding protein A11 [Source:HGNC Symbol;Acc:HGNC:10488]	563	Unchanged	Unchanged
10932	0	0	-2.91859	1	ENSG00000163202	84648	LCE3D	1	152579381	152580516	-1	protein_coding	late cornified envelope 3D [Source:HGNC Symbol;Acc:HGNC:16615]	625	Unchanged	Unchanged
10933	0	0	-2.91859	1	ENSG00000163206	4184	SMCP	1	152878322	152885047	1	protein_coding	sperm mitochondria associated cysteine rich protein [Source:HGNC Symbol;Acc:HGNC:6962]	770	Unchanged	Unchanged
10934	0	0	-2.91859	1	ENSG00000163207	3713	IVL	1	152908546	152911886	1	protein_coding	involucrin [Source:HGNC Symbol;Acc:HGNC:6187]	2152	Unchanged	Unchanged
10935	0	0	-2.91859	1	ENSG00000163209	6707	SPRR3	1	153001747	153003856	1	protein_coding	small proline rich protein 3 [Source:HGNC Symbol;Acc:HGNC:11268]	985	Unchanged	Unchanged
10936	1.51178	1.53657	-0.406255	0.0236857	ENSG00000163214	90957	DHX57	2	38797729	38875934	-1	protein_coding	DExH-box helicase 57 [Source:HGNC Symbol;Acc:HGNC:20086]	4885	Up-regulated	PValue 0.05
10937	0	0	-2.91859	1	ENSG00000163216	6703	SPRR2D	1	153039732	153041931	-1	protein_coding	small proline rich protein 2D [Source:HGNC Symbol;Acc:HGNC:11264]	677	Unchanged	Unchanged
10938	1.66805	1.71982	-1.49431	0.0386108	ENSG00000163217	27302	BMP10	2	68860909	68871397	-1	protein_coding	bone morphogenetic protein 10 [Source:HGNC Symbol;Acc:HGNC:20869]	6036	Up-regulated	PValue 0.05
10939	-1.63028	-1.44269e+08	-2.86111	0.327324	ENSG00000163218	57115	PGLYRP4	1	153330120	153348841	-1	protein_coding	peptidoglycan recognition protein 4 [Source:HGNC Symbol;Acc:HGNC:30015]	2116	Unchanged	Unchanged
10940	0.884719	0.88899	0.747714	0.120972	ENSG00000163219	9938	ARHGAP25	2	68679601	68826833	1	protein_coding	Rho GTPase activating protein 25 [Source:HGNC Symbol;Acc:HGNC:28951]	1227	Unchanged	Unchanged
10941	-0.163041	-0.164298	1.09885	0.779822	ENSG00000163220	6280	S100A9	1	153357854	153361023	1	protein_coding	S100 calcium binding protein A9 [Source:HGNC Symbol;Acc:HGNC:10499]	573	Unchanged	Unchanged
10942	1.52376	1.44269e+08	-2.86584	0.358737	ENSG00000163221	6283	S100A12	1	153373711	153375621	-1	protein_coding	S100 calcium binding protein A12 [Source:HGNC Symbol;Acc:HGNC:10489]	485	Unchanged	Unchanged
10943	1.58829	1.66354	-1.77444	0.0811932	ENSG00000163235	7039	TGFA	2	70447284	70554193	-1	protein_coding	transforming growth factor alpha [Source:HGNC Symbol;Acc:HGNC:11765]	4117	Unchanged	Unchanged
10944	0.974622	1.13999	-2.48403	0.45895	ENSG00000163239	126668	TDRD10	1	154502219	154548147	1	protein_coding	tudor domain containing 10 [Source:HGNC Symbol;Acc:HGNC:25316]	2331	Unchanged	Unchanged
10945	0.111876	0.111904	4.94874	0.837465	ENSG00000163249	151195	CCNYL1	2	207711540	207761839	1	protein_coding	cyclin Y like 1 [Source:HGNC Symbol;Acc:HGNC:26868]	1952	Unchanged	Unchanged
10946	0.812585	0.819249	-0.308085	0.185388	ENSG00000163251	7855	FZD5	2	207762598	207769906	-1	protein_coding	frizzled class receptor 5 [Source:HGNC Symbol;Acc:HGNC:4043]	7039	Unchanged	Unchanged
10947	0	0	-2.91859	1	ENSG00000163254	1420	CRYGC	2	208128137	208129828	-1	protein_coding	crystallin gamma C [Source:HGNC Symbol;Acc:HGNC:2410]	627	Unchanged	Unchanged
10948	0.357697	0.436047	-2.13074	0.786683	ENSG00000163257	54876	DCAF16	4	17800655	17810758	-1	protein_coding	DDB1 and CUL4 associated factor 16 [Source:HGNC Symbol;Acc:HGNC:25987]	4547	Unchanged	Unchanged
10949	-1.63219	-1.44269e+08	-2.79925	0.321888	ENSG00000163263	388701	CFAP141	1	154199085	154206333	-1	protein_coding	cilia and flagella associated protein 141 [Source:HGNC Symbol;Acc:HGNC:32305]	674	Unchanged	Unchanged
10950	0	0	-2.91859	1	ENSG00000163273	4880	NPPC	2	231921809	231926396	-1	protein_coding	natriuretic peptide C [Source:HGNC Symbol;Acc:HGNC:7941]	1055	Unchanged	Unchanged
10951	-0.487402	-0.487439	8.14172	0.354336	ENSG00000163281	132789	GNPDA2	4	44682200	44726588	-1	protein_coding	glucosamine-6-phosphate deaminase 2 [Source:HGNC Symbol;Acc:HGNC:21526]	570	Unchanged	Unchanged
10952	0	0	-2.91859	1	ENSG00000163283	250	ALPP	2	232378724	232382889	1	protein_coding	alkaline phosphatase, placental [Source:HGNC Symbol;Acc:HGNC:439]	660	Unchanged	Unchanged
10953	-2.36475	-1.44269e+08	-2.80778	0.17123	ENSG00000163285	2565	GABRG1	4	46035769	46124054	-1	protein_coding	gamma-aminobutyric acid type A receptor subunit gamma1 [Source:HGNC Symbol;Acc:HGNC:4086]	6758	Unchanged	Unchanged
10954	0	0	-2.91859	1	ENSG00000163286	251	ALPG	2	232406844	232410714	1	protein_coding	alkaline phosphatase, germ cell [Source:HGNC Symbol;Acc:HGNC:441]	2492	Unchanged	Unchanged
10955	-0.756188	-0.766344	-0.813153	0.251562	ENSG00000163288	2560	GABRB1	4	46993723	47426447	1	protein_coding	gamma-aminobutyric acid type A receptor subunit beta1 [Source:HGNC Symbol;Acc:HGNC:4081]	576	Unchanged	Unchanged
10956	0.0567	0.0567011	9.98787	0.921563	ENSG00000163291	152559	PAQR3	4	78887127	78939438	-1	protein_coding	progestin and adipoQ receptor family member 3 [Source:HGNC Symbol;Acc:HGNC:30130]	1431	Unchanged	Unchanged
10957	0.377486	0.379325	1.09768	0.508142	ENSG00000163293	152519	NIPAL1	4	47914142	48040173	1	protein_coding	NIPA like domain containing 1 [Source:HGNC Symbol;Acc:HGNC:27194]	690	Unchanged	Unchanged
10958	0	0	-2.91859	1	ENSG00000163295	248	ALPI	2	232456125	232460753	1	protein_coding	alkaline phosphatase, intestinal [Source:HGNC Symbol;Acc:HGNC:437]	1882	Unchanged	Unchanged
10959	0.972732	0.974044	3.62411	0.0639346	ENSG00000163297	118429	ANTXR2	4	79901146	80125454	-1	protein_coding	ANTXR cell adhesion molecule 2 [Source:HGNC Symbol;Acc:HGNC:21732]	8419	Unchanged	Unchanged
10960	0.999038	1.10975	-2.06576	0.384429	ENSG00000163312	113510	HELQ	4	83407343	83455855	-1	protein_coding	helicase, POLQ like [Source:HGNC Symbol;Acc:HGNC:18536]	3429	Unchanged	Unchanged
10961	0.561164	0.561282	7.23156	0.279948	ENSG00000163319	51023	MRPS18C	4	83455932	83469735	1	protein_coding	mitochondrial ribosomal protein S18C [Source:HGNC Symbol;Acc:HGNC:16633]	2482	Unchanged	Unchanged
10962	0.527442	0.527452	9.21516	0.311588	ENSG00000163320	8545	CGGBP1	3	88051944	88149885	-1	protein_coding	CGG triplet repeat binding protein 1 [Source:HGNC Symbol;Acc:HGNC:1888]	4495	Unchanged	Unchanged
10963	0.407744	0.407823	5.77259	0.444871	ENSG00000163322	84142	ABRAXAS1	4	83459517	83523348	-1	protein_coding	abraxas 1, BRCA1 A complex subunit [Source:HGNC Symbol;Acc:HGNC:25829]	4210	Unchanged	Unchanged
10964	-0.351434	-0.351881	2.56168	0.522654	ENSG00000163328	151556	GPR155	2	174431571	174487094	-1	protein_coding	G protein-coupled receptor 155 [Source:HGNC Symbol;Acc:HGNC:22951]	7321	Unchanged	Unchanged
10965	-0.823489	-1.11774	-2.52767	0.599015	ENSG00000163331	92196	DAPL1	2	158795317	158862781	1	protein_coding	death associated protein like 1 [Source:HGNC Symbol;Acc:HGNC:21490]	549	Unchanged	Unchanged
10966	-0.854708	-1.15048	-2.49072	0.585984	ENSG00000163344	10654	PMVK	1	154924740	154936719	-1	protein_coding	phosphomevalonate kinase [Source:HGNC Symbol;Acc:HGNC:9141]	1002	Unchanged	Unchanged
10967	-0.731173	-0.739069	-0.312621	0.244968	ENSG00000163346	57326	PBXIP1	1	154944076	154956123	-1	protein_coding	PBX homeobox interacting protein 1 [Source:HGNC Symbol;Acc:HGNC:21199]	3144	Unchanged	Unchanged
10968	-1.63219	-1.44269e+08	-2.86088	0.327078	ENSG00000163347	9076	CLDN1	3	190305707	190322446	-1	protein_coding	claudin 1 [Source:HGNC Symbol;Acc:HGNC:2032]	3446	Unchanged	Unchanged
10969	0.141225	0.142238	0.125153	0.815489	ENSG00000163348	90780	PYGO2	1	154957026	154963853	-1	protein_coding	pygopus family PHD finger 2 [Source:HGNC Symbol;Acc:HGNC:30257]	3180	Unchanged	Unchanged
10970	1.5274	1.54995	-0.0965833	0.0187598	ENSG00000163349	204851	HIPK1	1	113929324	113977869	1	protein_coding	homeodomain interacting protein kinase 1 [Source:HGNC Symbol;Acc:HGNC:19006]	8201	Up-regulated	PValue 0.05
10971	-0.274131	-0.277722	-0.937007	0.678752	ENSG00000163352	55891	LENEP	1	154993586	154994315	1	protein_coding	lens epithelial protein [Source:HGNC Symbol;Acc:HGNC:14429]	649	Unchanged	Unchanged
10972	0.166791	0.167056	1.75647	0.764173	ENSG00000163354	127579	DCST2	1	155018520	155033781	-1	protein_coding	DC-STAMP domain containing 2 [Source:HGNC Symbol;Acc:HGNC:26562]	2494	Unchanged	Unchanged
10973	-0.584745	-0.586016	1.62493	0.290267	ENSG00000163357	149095	DCST1	1	155033824	155050930	1	protein_coding	DC-STAMP domain containing 1 [Source:HGNC Symbol;Acc:HGNC:26539]	1895	Unchanged	Unchanged
10974	0.347248	0.362204	-1.88388	0.707699	ENSG00000163359	1293	COL6A3	2	237324003	237414328	-1	protein_coding	collagen type VI alpha 3 chain [Source:HGNC Symbol;Acc:HGNC:2213]	5433	Unchanged	Unchanged
10975	0.856581	0.952587	-2.15709	0.470159	ENSG00000163362	55765	INAVA	1	200891048	200915742	1	protein_coding	innate immunity activator [Source:HGNC Symbol;Acc:HGNC:25599]	570	Unchanged	Unchanged
10976	-0.74235	-0.801335	-2.23341	0.491873	ENSG00000163364	375295	LINC01116	2	176611437	176637931	-1	lncRNA	long intergenic non-protein coding RNA 1116 [Source:HGNC Symbol;Acc:HGNC:49259]	3035	Unchanged	Unchanged
10977	0.516816	0.524956	0.075346	0.428897	ENSG00000163374	55249	YY1AP1	1	155659446	155689334	-1	protein_coding	YY1 associated protein 1 [Source:HGNC Symbol;Acc:HGNC:30935]	2508	Unchanged	Unchanged
10978	0.0835525	0.08702	-1.22797	0.913209	ENSG00000163376	84541	KBTBD8	3	66998307	67011210	1	protein_coding	kelch repeat and BTB domain containing 8 [Source:HGNC Symbol;Acc:HGNC:30691]	568	Unchanged	Unchanged
10979	-0.259064	-0.266048	-1.55502	0.748524	ENSG00000163377	151647	TAFA4	3	68731766	68953297	-1	protein_coding	TAFA chemokine like family member 4 [Source:HGNC Symbol;Acc:HGNC:21591]	2229	Unchanged	Unchanged
10980	-0.788411	-0.831559	-1.43441	0.390918	ENSG00000163378	285203	EOGT	3	68975217	69013684	-1	protein_coding	EGF domain specific O-linked N-acetylglucosamine transferase [Source:HGNC Symbol;Acc:HGNC:28526]	4138	Unchanged	Unchanged
10981	0.150862	0.15108	2.76185	0.784563	ENSG00000163380	56203	LMOD3	3	69106065	69123032	-1	protein_coding	leiomodin 3 [Source:HGNC Symbol;Acc:HGNC:6649]	4922	Unchanged	Unchanged
10982	-0.504357	-0.504431	6.34495	0.337587	ENSG00000163382	128240	NAXE	1	156591756	156609507	1	protein_coding	NAD(P)HX epimerase [Source:HGNC Symbol;Acc:HGNC:18453]	4166	Unchanged	Unchanged
10983	0.446109	0.457665	-1.48269	0.562078	ENSG00000163389	56983	POGLUT1	3	119468963	119494708	1	protein_coding	protein O-glucosyltransferase 1 [Source:HGNC Symbol;Acc:HGNC:22954]	3508	Unchanged	Unchanged
10984	-0.0934728	-0.0944227	-0.522909	0.88259	ENSG00000163393	55356	SLC22A15	1	115976513	116070054	1	protein_coding	solute carrier family 22 member 15 [Source:HGNC Symbol;Acc:HGNC:20301]	4705	Unchanged	Unchanged
10985	3.87183	1.44269e+08	-2.51815	0.0178756	ENSG00000163394	886	CCKAR	4	26481396	26490484	-1	protein_coding	cholecystokinin A receptor [Source:HGNC Symbol;Acc:HGNC:1570]	1746	Up-regulated	PValue 0.05
10986	0.316746	0.356278	-2.32335	0.804838	ENSG00000163395	91156	IGFN1	1	201190824	201228952	1	protein_coding	immunoglobulin like and fibronectin type III domain containing 1 [Source:HGNC Symbol;Acc:HGNC:24607]	11811	Unchanged	Unchanged
10987	0.420844	0.421142	3.19752	0.439249	ENSG00000163399	476	ATP1A1	1	116372668	116410261	1	protein_coding	ATPase Na+/K+ transporting subunit alpha 1 [Source:HGNC Symbol;Acc:HGNC:799]	654	Unchanged	Unchanged
10988	0.980154	1.04613	-2.17216	0.345357	ENSG00000163406	6565	SLC15A2	3	121894401	121944188	1	protein_coding	solute carrier family 15 member 2 [Source:HGNC Symbol;Acc:HGNC:10921]	5447	Unchanged	Unchanged
10989	0.546303	0.54671	2.95962	0.313371	ENSG00000163412	317649	EIF4E3	3	71675414	71754773	-1	protein_coding	eukaryotic translation initiation factor 4E family member 3 [Source:HGNC Symbol;Acc:HGNC:31837]	9978	Unchanged	Unchanged
10990	-0.925031	-1.09433	-2.40552	0.489133	ENSG00000163421	60675	PROK2	3	71771655	71785206	-1	protein_coding	prokineticin 2 [Source:HGNC Symbol;Acc:HGNC:18455]	1549	Unchanged	Unchanged
10991	1.01238	1.03274	-1.30552	0.162546	ENSG00000163424	152405	TEX55	3	119146151	119160042	1	protein_coding	testis expressed 55 [Source:HGNC Symbol;Acc:HGNC:26553]	1800	Unchanged	Unchanged
10992	-0.525369	-0.554315	-0.358569	0.541362	ENSG00000163428	116064	LRRC58	3	120324509	120349354	-1	protein_coding	leucine rich repeat containing 58 [Source:HGNC Symbol;Acc:HGNC:26968]	7918	Unchanged	Unchanged
10993	0.390731	0.433091	-2.40318	0.739112	ENSG00000163430	11167	FSTL1	3	120392293	120451016	-1	protein_coding	follistatin like 1 [Source:HGNC Symbol;Acc:HGNC:3972]	5732	Unchanged	Unchanged
10994	-0.160914	-0.162811	-0.449061	0.801935	ENSG00000163431	25802	LMOD1	1	201896456	201946548	-1	protein_coding	leiomodin 1 [Source:HGNC Symbol;Acc:HGNC:6647]	3927	Unchanged	Unchanged
10995	-1.63028	-1.44269e+08	-2.86111	0.327324	ENSG00000163435	1999	ELF3	1	202007945	202017183	1	protein_coding	E74 like ETS transcription factor 3 [Source:HGNC Symbol;Acc:HGNC:3318]	4994	Unchanged	Unchanged
10996	0.178211	0.180392	-0.935784	0.787352	ENSG00000163440	132954	PDCL2	4	55556519	55592245	-1	protein_coding	phosducin like 2 [Source:HGNC Symbol;Acc:HGNC:29524]	900	Unchanged	Unchanged
10997	-0.861003	-0.873009	-0.00406305	0.178833	ENSG00000163444	92703	TMEM183A	1	203007374	203024848	1	protein_coding	transmembrane protein 183A [Source:HGNC Symbol;Acc:HGNC:20173]	3031	Unchanged	Unchanged
10998	1.97425	2.41799	-2.52567	0.164451	ENSG00000163449	92691	TMEM169	2	216081866	216102783	1	protein_coding	transmembrane protein 169 [Source:HGNC Symbol;Acc:HGNC:25130]	584	Unchanged	Unchanged
10999	-0.308301	-0.308425	4.84236	0.567913	ENSG00000163453	3490	IGFBP7	4	57030773	57110385	-1	protein_coding	insulin like growth factor binding protein 7 [Source:HGNC Symbol;Acc:HGNC:5476]	1033	Unchanged	Unchanged
11000	-0.0777626	-0.077799	3.6995	0.887012	ENSG00000163462	80128	TRIM46	1	155173787	155184971	1	protein_coding	tripartite motif containing 46 [Source:HGNC Symbol;Acc:HGNC:19019]	2979	Unchanged	Unchanged
11001	0.763186	0.788343	-1.452	0.350702	ENSG00000163463	200185	KRTCAP2	1	155169408	155173475	-1	protein_coding	keratinocyte associated protein 2 [Source:HGNC Symbol;Acc:HGNC:28942]	463	Unchanged	Unchanged
11002	0.164624	0.184474	-2.49513	0.891151	ENSG00000163464	3577	CXCR1	2	218162841	218166962	-1	protein_coding	C-X-C motif chemokine receptor 1 [Source:HGNC Symbol;Acc:HGNC:6026]	2459	Unchanged	Unchanged
11003	0.534208	0.537055	0.967854	0.351608	ENSG00000163466	10109	ARPC2	2	218217141	218254356	1	protein_coding	actin related protein 2/3 complex subunit 2 [Source:HGNC Symbol;Acc:HGNC:705]	482	Unchanged	Unchanged
11004	-0.579703	-0.579993	5.0038	0.270812	ENSG00000163467	128229	TSACC	1	156337314	156346995	1	protein_coding	TSSK6 activating cochaperone [Source:HGNC Symbol;Acc:HGNC:30636]	751	Unchanged	Unchanged
11005	-0.366722	-0.37119	0.406306	0.551987	ENSG00000163468	7203	CCT3	1	156308968	156367873	-1	protein_coding	chaperonin containing TCP1 subunit 3 [Source:HGNC Symbol;Acc:HGNC:1616]	1977	Unchanged	Unchanged
11006	-0.0137132	-0.0137151	6.03197	0.980091	ENSG00000163472	84283	TMEM79	1	156282935	156293185	1	protein_coding	transmembrane protein 79 [Source:HGNC Symbol;Acc:HGNC:28196]	1947	Unchanged	Unchanged
11007	0.267949	0.279247	-1.59266	0.759255	ENSG00000163479	6746	SSR2	1	156009048	156020951	-1	protein_coding	signal sequence receptor subunit 2 [Source:HGNC Symbol;Acc:HGNC:11324]	1108	Unchanged	Unchanged
11008	-0.16615	-0.169775	-1.0597	0.816889	ENSG00000163481	64320	RNF25	2	218663892	218672002	-1	protein_coding	ring finger protein 25 [Source:HGNC Symbol;Acc:HGNC:14662]	1807	Unchanged	Unchanged
11009	-0.337676	-0.369305	-2.09792	0.758123	ENSG00000163482	27148	STK36	2	218672069	218702716	1	protein_coding	serine/threonine kinase 36 [Source:HGNC Symbol;Acc:HGNC:17209]	4821	Unchanged	Unchanged
11010	-1.41089	-1.42337	-0.330092	0.0222342	ENSG00000163485	134	ADORA1	1	203090654	203167405	1	protein_coding	adenosine A1 receptor [Source:HGNC Symbol;Acc:HGNC:262]	2896	Down-regulated	PValue 0.05
11011	-0.290465	-0.299546	-1.64738	0.723297	ENSG00000163491	152110	NEK10	3	27106484	27369460	-1	protein_coding	NIMA related kinase 10 [Source:HGNC Symbol;Acc:HGNC:18592]	8332	Unchanged	Unchanged
11012	0.592482	0.618168	-1.87634	0.511308	ENSG00000163492	285025	CCDC141	2	178829757	179050137	-1	protein_coding	coiled-coil domain containing 141 [Source:HGNC Symbol;Acc:HGNC:26821]	9205	Unchanged	Unchanged
11013	0	0	-2.91859	1	ENSG00000163497	54738	FEV	2	218981087	218985184	-1	protein_coding	FEV transcription factor, ETS family member [Source:HGNC Symbol;Acc:HGNC:18562]	1406	Unchanged	Unchanged
11014	0	0	-2.91859	1	ENSG00000163499	1412	CRYBA2	2	218990189	218993422	-1	protein_coding	crystallin beta A2 [Source:HGNC Symbol;Acc:HGNC:2395]	708	Unchanged	Unchanged
11015	0	0	-2.91859	1	ENSG00000163501	3549	IHH	2	219054424	219060921	-1	protein_coding	Indian hedgehog signaling molecule [Source:HGNC Symbol;Acc:HGNC:5956]	2473	Unchanged	Unchanged
11016	0.0337575	0.0349426	-1.24307	0.968822	ENSG00000163507	57650	CIP2A	3	108549864	108589644	-1	protein_coding	cellular inhibitor of PP2A [Source:HGNC Symbol;Acc:HGNC:29302]	4066	Unchanged	Unchanged
11017	0	0	-2.91859	1	ENSG00000163508	8320	EOMES	3	27715949	27722711	-1	protein_coding	eomesodermin [Source:HGNC Symbol;Acc:HGNC:3372]	3386	Unchanged	Unchanged
11018	-0.293947	-0.298168	0.270296	0.641825	ENSG00000163510	57703	CWC22	2	179944876	180007297	-1	protein_coding	CWC22 spliceosome associated protein homolog [Source:HGNC Symbol;Acc:HGNC:29322]	3524	Unchanged	Unchanged
11019	0.027032	0.0270361	5.87397	0.960711	ENSG00000163512	64343	AZI2	3	28315003	28349050	-1	protein_coding	5-azacytidine induced 2 [Source:HGNC Symbol;Acc:HGNC:24002]	439	Unchanged	Unchanged
11020	0.159517	0.161137	0.426425	0.79378	ENSG00000163513	7048	TGFBR2	3	30606478	30694249	1	protein_coding	transforming growth factor beta receptor 2 [Source:HGNC Symbol;Acc:HGNC:11773]	4261	Unchanged	Unchanged
11021	1.52376	1.44269e+08	-2.86584	0.358737	ENSG00000163515	84666	RETNLB	3	108743424	108757410	-1	protein_coding	resistin like beta [Source:HGNC Symbol;Acc:HGNC:20388]	511	Unchanged	Unchanged
11022	-0.160966	-0.163053	-0.271565	0.799705	ENSG00000163516	55139	ANKZF1	2	219229783	219236679	1	protein_coding	ankyrin repeat and zinc finger peptidyl tRNA hydrolase 1 [Source:HGNC Symbol;Acc:HGNC:25527]	647	Unchanged	Unchanged
11023	1.01387	1.0617	-1.66896	0.264337	ENSG00000163517	79885	HDAC11	3	13479724	13506424	1	protein_coding	histone deacetylase 11 [Source:HGNC Symbol;Acc:HGNC:19086]	2043	Unchanged	Unchanged
11024	-0.106524	-0.147079	-2.8106	0.955285	ENSG00000163518	83417	FCRL4	1	157573747	157598085	-1	protein_coding	Fc receptor like 4 [Source:HGNC Symbol;Acc:HGNC:18507]	3466	Unchanged	Unchanged
11025	0	0	-2.79456	1	ENSG00000163519	50852	TRAT1	3	108822770	108855005	1	protein_coding	T cell receptor associated transmembrane adaptor 1 [Source:HGNC Symbol;Acc:HGNC:30698]	1831	Unchanged	Unchanged
11026	-0.708614	-0.766385	-2.22811	0.510532	ENSG00000163520	2199	FBLN2	3	13549125	13638422	1	protein_coding	fibulin 2 [Source:HGNC Symbol;Acc:HGNC:3601]	4306	Unchanged	Unchanged
11027	-0.0960903	-0.0964013	1.5769	0.864186	ENSG00000163521	79411	GLB1L	2	219236598	219245478	-1	protein_coding	galactosidase beta 1 like [Source:HGNC Symbol;Acc:HGNC:28129]	2725	Unchanged	Unchanged
11028	-0.246913	-0.251835	0.149364	0.710879	ENSG00000163527	201595	STT3B	3	31532638	31638548	1	protein_coding	STT3 oligosaccharyltransferase complex catalytic subunit B [Source:HGNC Symbol;Acc:HGNC:30611]	1888	Unchanged	Unchanged
11029	0.380677	0.459831	-2.14424	0.77568	ENSG00000163528	131474	CHCHD4	3	14112077	14124870	-1	protein_coding	coiled-coil-helix-coiled-coil-helix domain containing 4 [Source:HGNC Symbol;Acc:HGNC:26467]	1603	Unchanged	Unchanged
11030	-3.1889	-1.44269e+08	-2.709	0.0590776	ENSG00000163530	151871	DPPA2	3	109293788	109316517	-1	protein_coding	developmental pluripotency associated 2 [Source:HGNC Symbol;Acc:HGNC:19197]	1383	Unchanged	Unchanged
11031	0.116507	0.117241	-0.327778	0.84902	ENSG00000163531	23114	NFASC	1	204828651	205022822	1	protein_coding	neurofascin [Source:HGNC Symbol;Acc:HGNC:29866]	4917	Unchanged	Unchanged
11032	-0.639073	-0.76108	-2.60783	0.658041	ENSG00000163534	115350	FCRL1	1	157792249	157820120	-1	protein_coding	Fc receptor like 1 [Source:HGNC Symbol;Acc:HGNC:18509]	5160	Unchanged	Unchanged
11033	0.104387	0.105021	0.232053	0.860692	ENSG00000163535	151246	SGO2	2	200510008	200584096	1	protein_coding	shugoshin 2 [Source:HGNC Symbol;Acc:HGNC:30812]	640	Unchanged	Unchanged
11034	-0.848499	-0.895555	-1.68999	0.360685	ENSG00000163536	5274	SERPINI1	3	167735243	167825569	1	protein_coding	serpin family I member 1 [Source:HGNC Symbol;Acc:HGNC:8943]	582	Unchanged	Unchanged
11035	-0.443074	-0.448184	-0.36969	0.48501	ENSG00000163539	23122	CLASP2	3	33496245	33718356	-1	protein_coding	cytoplasmic linker associated protein 2 [Source:HGNC Symbol;Acc:HGNC:17078]	6273	Unchanged	Unchanged
11036	0.52989	0.571411	-2.03035	0.614642	ENSG00000163541	8802	SUCLG1	2	84423528	84460045	-1	protein_coding	succinate-CoA ligase GDP/ADP-forming subunit alpha [Source:HGNC Symbol;Acc:HGNC:11449]	1270	Unchanged	Unchanged
11037	1.27522	1.37271	-2.21719	0.235925	ENSG00000163545	81788	NUAK2	1	205302063	205321745	-1	protein_coding	NUAK family kinase 2 [Source:HGNC Symbol;Acc:HGNC:29558]	3391	Unchanged	Unchanged
11038	-0.851882	-0.932803	-2.21659	0.448483	ENSG00000163554	6708	SPTA1	1	158610704	158686715	-1	protein_coding	spectrin alpha, erythrocytic 1 [Source:HGNC Symbol;Acc:HGNC:11272]	8018	Unchanged	Unchanged
11039	-0.245165	-0.263555	-1.76582	0.801227	ENSG00000163558	5584	PRKCI	3	170222424	170305977	1	protein_coding	protein kinase C iota [Source:HGNC Symbol;Acc:HGNC:9404]	4887	Unchanged	Unchanged
11040	1.06634	1.07189	1.48422	0.0579171	ENSG00000163563	4332	MNDA	1	158831351	158849506	1	protein_coding	myeloid cell nuclear differentiation antigen [Source:HGNC Symbol;Acc:HGNC:7183]	797	Unchanged	Unchanged
11041	-1.16294	-1.17074	-0.0450314	0.0511849	ENSG00000163564	149628	PYHIN1	1	158930796	158977059	1	protein_coding	pyrin and HIN domain family member 1 [Source:HGNC Symbol;Acc:HGNC:28894]	771	Unchanged	Unchanged
11042	0.455827	0.456109	3.8563	0.397324	ENSG00000163565	3428	IFI16	1	158999968	159055155	1	protein_coding	interferon gamma inducible protein 16 [Source:HGNC Symbol;Acc:HGNC:5395]	856	Unchanged	Unchanged
11043	0.590518	0.59151	1.70226	0.283263	ENSG00000163568	9447	AIM2	1	159056129	159187843	-1	protein_coding	absent in melanoma 2 [Source:HGNC Symbol;Acc:HGNC:357]	3362	Unchanged	Unchanged
11044	0.554374	0.568977	-1.20349	0.463809	ENSG00000163576	151651	EFHB	3	19879472	19947025	-1	protein_coding	EF-hand domain family member B [Source:HGNC Symbol;Acc:HGNC:26330]	2860	Unchanged	Unchanged
11045	-0.833251	-0.913707	-2.17955	0.455785	ENSG00000163577	56648	EIF5A2	3	170888418	170908644	-1	protein_coding	eukaryotic translation initiation factor 5A2 [Source:HGNC Symbol;Acc:HGNC:3301]	5534	Unchanged	Unchanged
11046	-0.533606	-0.54661	-1.33193	0.474386	ENSG00000163581	6514	SLC2A2	3	170996347	171026743	-1	protein_coding	solute carrier family 2 member 2 [Source:HGNC Symbol;Acc:HGNC:11006]	3181	Unchanged	Unchanged
11047	0.652388	0.884088	-2.64782	0.68401	ENSG00000163584	200916	RPL22L1	3	170864875	170870208	-1	protein_coding	ribosomal protein L22 like 1 [Source:HGNC Symbol;Acc:HGNC:27610]	1902	Unchanged	Unchanged
11048	0	0	-2.91859	1	ENSG00000163586	2168	FABP1	2	88122982	88128062	-1	protein_coding	fatty acid binding protein 1 [Source:HGNC Symbol;Acc:HGNC:3555]	501	Unchanged	Unchanged
11049	0.199104	0.199616	1.1245	0.723261	ENSG00000163590	151742	PPM1L	3	160755602	161078902	1	protein_coding	protein phosphatase, Mg2+/Mn2+ dependent 1L [Source:HGNC Symbol;Acc:HGNC:16381]	1589	Unchanged	Unchanged
11050	-1.01797	-1.02011	1.48449	0.0614439	ENSG00000163596	130026	ICA1L	2	202773150	202871766	-1	protein_coding	islet cell autoantigen 1 like [Source:HGNC Symbol;Acc:HGNC:14442]	8151	Unchanged	Unchanged
11051	0.854746	0.855642	2.86347	0.109857	ENSG00000163597	100507246	SNHG16	17	76557191	76714384	1	lncRNA	small nucleolar RNA host gene 16 [Source:HGNC Symbol;Acc:HGNC:44352]	3023	Unchanged	Unchanged
11052	0	0	-2.91859	1	ENSG00000163599	1493	CTLA4	2	203853888	203873965	1	protein_coding	cytotoxic T-lymphocyte associated protein 4 [Source:HGNC Symbol;Acc:HGNC:2505]	2039	Unchanged	Unchanged
11053	0	0	-2.91859	1	ENSG00000163600	29851	ICOS	2	203936763	203961577	1	protein_coding	inducible T cell costimulator [Source:HGNC Symbol;Acc:HGNC:5351]	2630	Unchanged	Unchanged
11054	0.370481	0.377176	-0.0549773	0.579841	ENSG00000163602	23429	RYBP	3	72371825	72446621	-1	protein_coding	RING1 and YY1 binding protein [Source:HGNC Symbol;Acc:HGNC:10480]	7215	Unchanged	Unchanged
11055	-0.0883367	-0.0898758	0.0625948	0.891788	ENSG00000163605	151987	PPP4R2	3	72996803	73069198	1	protein_coding	protein phosphatase 4 regulatory subunit 2 [Source:HGNC Symbol;Acc:HGNC:18296]	771	Unchanged	Unchanged
11056	-0.452784	-0.473722	-1.98688	0.632756	ENSG00000163606	131450	CD200R1	3	112921205	112975103	-1	protein_coding	CD200 receptor 1 [Source:HGNC Symbol;Acc:HGNC:24235]	3765	Unchanged	Unchanged
11057	0.173481	0.173491	8.46833	0.755971	ENSG00000163607	29083	GTPBP8	3	112990984	113015060	1	protein_coding	GTP binding protein 8 (putative) [Source:HGNC Symbol;Acc:HGNC:25007]	1921	Unchanged	Unchanged
11058	-0.339746	-0.339827	6.27292	0.527723	ENSG00000163608	25871	NEPRO	3	113002444	113019861	-1	protein_coding	nucleolus and neural progenitor protein [Source:HGNC Symbol;Acc:HGNC:24496]	4820	Unchanged	Unchanged
11059	-0.191011	-0.201555	-1.81075	0.833279	ENSG00000163611	152185	SPICE1	3	113442718	113515187	-1	protein_coding	spindle and centriole associated protein 1 [Source:HGNC Symbol;Acc:HGNC:25083]	5417	Unchanged	Unchanged
11060	-0.512898	-0.521945	-0.704456	0.449511	ENSG00000163612	NA	FAM86KP	4	9153296	9165451	1	transcribed_unprocessed_pseudogene	family with sequence similarity 86 member K, pseudogene [Source:HGNC Symbol;Acc:HGNC:44098]	987	Unchanged	Unchanged
11061	0.0102532	0.0102802	1.5667	0.985305	ENSG00000163617	57577	CCDC191	3	113964137	114056594	-1	protein_coding	coiled-coil domain containing 191 [Source:HGNC Symbol;Acc:HGNC:29272]	3889	Unchanged	Unchanged
11062	-0.329095	-0.360502	-2.14247	0.76476	ENSG00000163618	8618	CADPS	3	62398346	62875416	-1	protein_coding	calcium dependent secretion activator [Source:HGNC Symbol;Acc:HGNC:1426]	5507	Unchanged	Unchanged
11063	0	0	-2.91859	1	ENSG00000163623	4825	NKX6-1	4	84491985	84499292	-1	protein_coding	NK6 homeobox 1 [Source:HGNC Symbol;Acc:HGNC:7839]	3472	Unchanged	Unchanged
11064	1.30488	1.31368	-0.00190597	0.0282905	ENSG00000163624	1040	CDS1	4	84583127	84651334	1	protein_coding	CDP-diacylglycerol synthase 1 [Source:HGNC Symbol;Acc:HGNC:1800]	4309	Up-regulated	PValue 0.05
11065	0.493934	0.502112	-0.728609	0.466991	ENSG00000163625	23001	WDFY3	4	84668765	84966690	-1	protein_coding	WD repeat and FYVE domain containing 3 [Source:HGNC Symbol;Acc:HGNC:20751]	13124	Unchanged	Unchanged
11066	0.349813	0.427709	-2.50535	0.799621	ENSG00000163626	285521	COX18	4	73052362	73069755	-1	protein_coding	cytochrome c oxidase assembly factor COX18 [Source:HGNC Symbol;Acc:HGNC:26801]	6846	Unchanged	Unchanged
11067	0.330011	0.341001	-1.6768	0.691105	ENSG00000163629	5783	PTPN13	4	86594315	86815171	1	protein_coding	protein tyrosine phosphatase non-receptor type 13 [Source:HGNC Symbol;Acc:HGNC:9646]	8487	Unchanged	Unchanged
11068	0.77491	0.79305	-1.30118	0.295069	ENSG00000163630	132204	SYNPR	3	63228315	63616924	1	protein_coding	synaptoporin [Source:HGNC Symbol;Acc:HGNC:16507]	566	Unchanged	Unchanged
11069	0	0	-2.91859	1	ENSG00000163631	213	ALB	4	73397114	73421482	1	protein_coding	albumin [Source:HGNC Symbol;Acc:HGNC:399]	591	Unchanged	Unchanged
11070	0.0136471	0.0136479	7.69517	0.980523	ENSG00000163632	132200	C3orf49	3	63819299	63848636	1	protein_coding	chromosome 3 open reading frame 49 [Source:HGNC Symbol;Acc:HGNC:25190]	1355	Unchanged	Unchanged
11071	0.425375	0.42757	2.39083	0.449941	ENSG00000163633	132989	C4orf36	4	86876205	86892422	-1	protein_coding	chromosome 4 open reading frame 36 [Source:HGNC Symbol;Acc:HGNC:28386]	908	Unchanged	Unchanged
11072	3.86866	1.44269e+08	-1.9694	0.0121221	ENSG00000163634	80145	THOC7	3	63833870	63863868	-1	protein_coding	THO complex subunit 7 [Source:HGNC Symbol;Acc:HGNC:29874]	892	Up-regulated	PValue 0.05
11073	0.234251	0.23484	2.08801	0.674182	ENSG00000163635	6314	ATXN7	3	63863155	64003462	1	protein_coding	ataxin 7 [Source:HGNC Symbol;Acc:HGNC:10560]	1959	Unchanged	Unchanged
11074	0.91596	0.916061	5.44537	0.0678902	ENSG00000163636	9861	PSMD6	3	64010550	64024010	-1	protein_coding	proteasome 26S subunit, non-ATPase 6 [Source:HGNC Symbol;Acc:HGNC:9564]	1362	Unchanged	Unchanged
11075	1.56172	1.56471	1.94997	0.00322968	ENSG00000163637	166336	PRICKLE2	3	64092236	64445476	-1	protein_coding	prickle planar cell polarity protein 2 [Source:HGNC Symbol;Acc:HGNC:20340]	9947	Up-regulated	PValue 0.01
11076	0.775293	0.833247	-2.11321	0.454623	ENSG00000163638	56999	ADAMTS9	3	64515654	64688000	-1	protein_coding	ADAM metallopeptidase with thrombospondin type 1 motif 9 [Source:HGNC Symbol;Acc:HGNC:13202]	7624	Unchanged	Unchanged
11077	1.44725	1.47835	-0.194642	0.0367927	ENSG00000163644	152926	PPM1K	4	88257620	88284769	-1	protein_coding	protein phosphatase, Mg2+/Mn2+ dependent 1K [Source:HGNC Symbol;Acc:HGNC:25415]	6309	Up-regulated	PValue 0.05
11078	-0.357307	-0.359076	0.190047	0.541659	ENSG00000163645	131831	ERICH6	3	150659885	150703971	-1	protein_coding	glutamate rich 6 [Source:HGNC Symbol;Acc:HGNC:28602]	1219	Unchanged	Unchanged
11079	0.743974	0.760649	-1.36387	0.311868	ENSG00000163646	7401	CLRN1	3	150926163	150972727	-1	protein_coding	clarin 1 [Source:HGNC Symbol;Acc:HGNC:12605]	1444	Unchanged	Unchanged
11080	0.62506	0.659426	-1.41183	0.49046	ENSG00000163655	8833	GMPS	3	155870650	155944020	1	protein_coding	guanine monophosphate synthase [Source:HGNC Symbol;Acc:HGNC:4378]	8631	Unchanged	Unchanged
11081	0.59853	0.604321	-0.0909948	0.331459	ENSG00000163659	25976	TIPARP	3	156673235	156706770	1	protein_coding	TCDD inducible poly(ADP-ribose) polymerase [Source:HGNC Symbol;Acc:HGNC:23696]	2150	Unchanged	Unchanged
11082	1.02813	1.03106	1.88417	0.0600845	ENSG00000163660	57018	CCNL1	3	157146508	157160760	-1	protein_coding	cyclin L1 [Source:HGNC Symbol;Acc:HGNC:20569]	1998	Unchanged	Unchanged
11083	0	0	-2.91859	1	ENSG00000163661	5806	PTX3	3	157436850	157443633	1	protein_coding	pentraxin 3 [Source:HGNC Symbol;Acc:HGNC:9692]	1884	Unchanged	Unchanged
11084	-0.695262	-0.701065	-0.114336	0.254368	ENSG00000163666	8820	HESX1	3	57197838	57227606	-1	protein_coding	HESX homeobox 1 [Source:HGNC Symbol;Acc:HGNC:4877]	1308	Unchanged	Unchanged
11085	2.29971	1.44269e+08	-2.69066	0.183613	ENSG00000163673	85443	DCLK3	3	36712421	36764553	-1	protein_coding	doublecortin like kinase 3 [Source:HGNC Symbol;Acc:HGNC:19005]	5344	Unchanged	Unchanged
11086	-0.0785717	-0.0791642	1.06325	0.89295	ENSG00000163681	7871	SLMAP	3	57755450	57930003	1	protein_coding	sarcolemma associated protein [Source:HGNC Symbol;Acc:HGNC:16643]	556	Unchanged	Unchanged
11087	-2.10683	-2.24444	-1.24416	0.0227982	ENSG00000163682	6133	RPL9	4	39452587	39458931	-1	protein_coding	ribosomal protein L9 [Source:HGNC Symbol;Acc:HGNC:10369]	2420	Down-regulated	PValue 0.05
11088	0.375541	0.375786	3.58721	0.488893	ENSG00000163683	201895	SMIM14	4	39546336	39638902	-1	protein_coding	small integral membrane protein 14 [Source:HGNC Symbol;Acc:HGNC:27321]	6252	Unchanged	Unchanged
11089	0.758333	0.811242	-1.89541	0.460353	ENSG00000163684	11102	RPP14	3	58306245	58324695	1	protein_coding	ribonuclease P/MRP subunit p14 [Source:HGNC Symbol;Acc:HGNC:30327]	3266	Unchanged	Unchanged
11090	-0.389989	-0.412697	-1.95947	0.684464	ENSG00000163686	57406	ABHD6	3	58237532	58295693	1	protein_coding	abhydrolase domain containing 6, acylglycerol lipase [Source:HGNC Symbol;Acc:HGNC:21398]	2393	Unchanged	Unchanged
11091	0.137011	0.145575	-2.24149	0.899475	ENSG00000163687	1776	DNASE1L3	3	58192257	58214697	-1	protein_coding	deoxyribonuclease 1L3 [Source:HGNC Symbol;Acc:HGNC:2959]	1321	Unchanged	Unchanged
11092	0.0279656	0.028358	-1.0697	0.967201	ENSG00000163689	200844	CFAP20DC	3	58717365	59050084	-1	protein_coding	CFAP20 domain containing [Source:HGNC Symbol;Acc:HGNC:24763]	461	Unchanged	Unchanged
11093	0.856183	0.856429	4.66653	0.0953715	ENSG00000163694	54502	RBM47	4	40423267	40630875	-1	protein_coding	RNA binding motif protein 47 [Source:HGNC Symbol;Acc:HGNC:30358]	4816	Unchanged	Unchanged
11094	0.77933	0.780679	2.32689	0.151482	ENSG00000163697	323	APBB2	4	40810027	41216714	-1	protein_coding	amyloid beta precursor protein binding family B member 2 [Source:HGNC Symbol;Acc:HGNC:582]	8899	Unchanged	Unchanged
11095	-0.966497	-0.975353	-0.403686	0.119417	ENSG00000163701	132014	IL17RE	3	9902612	9916402	1	protein_coding	interleukin 17 receptor E [Source:HGNC Symbol;Acc:HGNC:18439]	572	Unchanged	Unchanged
11096	-0.467677	-0.470652	0.837415	0.420536	ENSG00000163702	84818	IL17RC	3	9917074	9933630	1	protein_coding	interleukin 17 receptor C [Source:HGNC Symbol;Acc:HGNC:18358]	2342	Unchanged	Unchanged
11097	-0.388765	-0.38958	1.75435	0.48384	ENSG00000163703	78987	CRELD1	3	9933793	9945413	1	protein_coding	cysteine rich with EGF like domains 1 [Source:HGNC Symbol;Acc:HGNC:14630]	2522	Unchanged	Unchanged
11098	0.0458819	0.0458923	5.24424	0.933103	ENSG00000163704	285368	PRRT3	3	9939450	9952408	-1	protein_coding	proline rich transmembrane protein 3 [Source:HGNC Symbol;Acc:HGNC:26591]	2405	Unchanged	Unchanged
11099	-0.393121	-0.393195	6.55492	0.462078	ENSG00000163705	115795	FANCD2OS	3	10081317	10108255	-1	protein_coding	FANCD2 opposite strand [Source:HGNC Symbol;Acc:HGNC:28623]	419	Unchanged	Unchanged
11100	0.698986	0.71139	-1.0625	0.31799	ENSG00000163710	26577	PCOLCE2	3	142815922	142889206	-1	protein_coding	procollagen C-endopeptidase enhancer 2 [Source:HGNC Symbol;Acc:HGNC:8739]	728	Unchanged	Unchanged
11101	0.382227	0.38456	0.452951	0.514583	ENSG00000163714	23350	U2SURP	3	142964497	143060725	1	protein_coding	U2 snRNP associated SURP domain containing [Source:HGNC Symbol;Acc:HGNC:30855]	725	Unchanged	Unchanged
11102	0.146462	0.146862	1.06857	0.794761	ENSG00000163719	64419	MTMR14	3	9649433	9702393	1	protein_coding	myotubularin related protein 14 [Source:HGNC Symbol;Acc:HGNC:26190]	2368	Unchanged	Unchanged
11103	-0.378757	-0.398074	-1.94371	0.686177	ENSG00000163728	151613	TTC14	3	180602163	180617828	1	protein_coding	tetratricopeptide repeat domain 14 [Source:HGNC Symbol;Acc:HGNC:24697]	3000	Unchanged	Unchanged
11104	1.72418	2.14466	-2.51754	0.231153	ENSG00000163734	2921	CXCL3	4	74036589	74038807	-1	protein_coding	C-X-C motif chemokine ligand 3 [Source:HGNC Symbol;Acc:HGNC:4604]	1075	Unchanged	Unchanged
11105	0	0	-2.91859	1	ENSG00000163735	6374	CXCL5	4	73995642	73998677	-1	protein_coding	C-X-C motif chemokine ligand 5 [Source:HGNC Symbol;Acc:HGNC:10642]	2436	Unchanged	Unchanged
11106	-0.0546057	-0.0927106	-2.80819	0.97179	ENSG00000163736	5473	PPBP	4	73985966	73988276	-1	protein_coding	pro-platelet basic protein [Source:HGNC Symbol;Acc:HGNC:9240]	1866	Unchanged	Unchanged
11107	0	0	-2.91859	1	ENSG00000163737	5196	PF4	4	73980811	73982027	-1	protein_coding	platelet factor 4 [Source:HGNC Symbol;Acc:HGNC:8861]	773	Unchanged	Unchanged
11108	0.61261	0.621444	-0.617683	0.348643	ENSG00000163738	441024	MTHFD2L	4	74114174	74303099	1	protein_coding	methylenetetrahydrofolate dehydrogenase (NADP+ dependent) 2 like [Source:HGNC Symbol;Acc:HGNC:31865]	1798	Unchanged	Unchanged
11109	1.1158	1.44969	-2.71308	0.474935	ENSG00000163739	2919	CXCL1	4	73869393	73871308	1	protein_coding	C-X-C motif chemokine ligand 1 [Source:HGNC Symbol;Acc:HGNC:4602]	574	Unchanged	Unchanged
11110	-0.487012	-0.499547	-0.106692	0.49544	ENSG00000163743	25898	RCHY1	4	75479033	75514764	-1	protein_coding	ring finger and CHY zinc finger domain containing 1 [Source:HGNC Symbol;Acc:HGNC:17479]	4408	Unchanged	Unchanged
11111	-0.00547943	-0.00508095	-2.02189	0.996394	ENSG00000163746	57047	PLSCR2	3	146391421	146495991	-1	protein_coding	phospholipid scramblase 2 [Source:HGNC Symbol;Acc:HGNC:16494]	574	Unchanged	Unchanged
11112	-0.328662	-0.328755	6.98157	0.542657	ENSG00000163749	339965	CCDC158	4	76312997	76421868	-1	protein_coding	coiled-coil domain containing 158 [Source:HGNC Symbol;Acc:HGNC:26374]	3393	Unchanged	Unchanged
11113	0.639251	0.870343	-2.75704	0.694139	ENSG00000163751	1359	CPA3	3	148865296	148897203	1	protein_coding	carboxypeptidase A3 [Source:HGNC Symbol;Acc:HGNC:2298]	1762	Unchanged	Unchanged
11114	-0.559064	-0.559234	6.4582	0.283615	ENSG00000163754	2992	GYG1	3	148991408	149031775	1	protein_coding	glycogenin 1 [Source:HGNC Symbol;Acc:HGNC:4699]	1831	Unchanged	Unchanged
11115	0.0635296	0.0639048	0.691604	0.911762	ENSG00000163755	84343	HPS3	3	149129638	149173732	1	protein_coding	HPS3 biogenesis of lysosomal organelles complex 2 subunit 1 [Source:HGNC Symbol;Acc:HGNC:15597]	2486	Unchanged	Unchanged
11116	0.560499	0.632081	-2.47578	0.656294	ENSG00000163762	116441	TM4SF18	3	149318498	149334414	-1	protein_coding	transmembrane 4 L six family member 18 [Source:HGNC Symbol;Acc:HGNC:25181]	3727	Unchanged	Unchanged
11117	0.495628	0.500537	-0.216268	0.425789	ENSG00000163781	11073	TOPBP1	3	133598175	133662380	-1	protein_coding	DNA topoisomerase II binding protein 1 [Source:HGNC Symbol;Acc:HGNC:17008]	618	Unchanged	Unchanged
11118	0.827641	0.850478	-1.2595	0.282362	ENSG00000163785	6259	RYK	3	134065303	134250859	-1	protein_coding	receptor like tyrosine kinase [Source:HGNC Symbol;Acc:HGNC:10481]	1258	Unchanged	Unchanged
11119	-0.104691	-0.104701	5.85198	0.848431	ENSG00000163788	54861	SNRK	3	43286512	43424764	1	protein_coding	SNF related kinase [Source:HGNC Symbol;Acc:HGNC:30598]	2961	Unchanged	Unchanged
11120	0	0	-2.91859	1	ENSG00000163792	150921	TCF23	2	27149004	27156974	1	protein_coding	transcription factor 23 [Source:HGNC Symbol;Acc:HGNC:18602]	4882	Unchanged	Unchanged
11121	-1.69181	-2.13379	-2.60649	0.25552	ENSG00000163793	285126	DNAJC5G	2	27275433	27281499	1	protein_coding	DnaJ heat shock protein family (Hsp40) member C5 gamma [Source:HGNC Symbol;Acc:HGNC:24844]	593	Unchanged	Unchanged
11122	0.709755	0.728784	-1.19465	0.349935	ENSG00000163794	7349	UCN	2	27307400	27308445	-1	protein_coding	urocortin [Source:HGNC Symbol;Acc:HGNC:12516]	795	Unchanged	Unchanged
11123	-0.323466	-0.324088	1.68225	0.560558	ENSG00000163795	130557	ZNF513	2	27377235	27380790	-1	protein_coding	zinc finger protein 513 [Source:HGNC Symbol;Acc:HGNC:26498]	2077	Unchanged	Unchanged
11124	0.108174	0.10827	4.11149	0.842951	ENSG00000163798	22950	SLC4A1AP	2	27663426	27695366	1	protein_coding	solute carrier family 4 member 1 adaptor protein [Source:HGNC Symbol;Acc:HGNC:13813]	3050	Unchanged	Unchanged
11125	-0.760516	-0.762421	1.16419	0.170202	ENSG00000163803	151056	PLB1	2	28457145	28644142	1	protein_coding	phospholipase B1 [Source:HGNC Symbol;Acc:HGNC:30041]	716	Unchanged	Unchanged
11126	-0.418374	-0.418574	4.88267	0.434316	ENSG00000163806	245711	SPDYA	2	28782517	28850611	1	protein_coding	speedy/RINGO cell cycle regulator family member A [Source:HGNC Symbol;Acc:HGNC:30613]	2081	Unchanged	Unchanged
11127	0.031468	0.0331627	-1.5302	0.971657	ENSG00000163807	57456	KIAA1143	3	44737661	44761619	-1	protein_coding	KIAA1143 [Source:HGNC Symbol;Acc:HGNC:29198]	507	Unchanged	Unchanged
11128	-0.478681	-0.487411	-0.592524	0.483128	ENSG00000163808	56992	KIF15	3	44761721	44873376	1	protein_coding	kinesin family member 15 [Source:HGNC Symbol;Acc:HGNC:17273]	4795	Unchanged	Unchanged
11129	-0.353731	-0.353936	3.0268	0.517078	ENSG00000163810	7047	TGM4	3	44874608	44914990	1	protein_coding	transglutaminase 4 [Source:HGNC Symbol;Acc:HGNC:11780]	1746	Unchanged	Unchanged
11130	-0.189917	-0.194007	-0.639966	0.78872	ENSG00000163811	23160	WDR43	2	28894667	28948219	1	protein_coding	WD repeat domain 43 [Source:HGNC Symbol;Acc:HGNC:28945]	3506	Unchanged	Unchanged
11131	-0.148872	-0.150849	-0.037436	0.81356	ENSG00000163812	51304	ZDHHC3	3	44915257	44976185	-1	protein_coding	zinc finger DHHC-type palmitoyltransferase 3 [Source:HGNC Symbol;Acc:HGNC:18470]	3902	Unchanged	Unchanged
11132	0.207208	0.207209	10.0302	0.714086	ENSG00000163814	64866	CDCP1	3	45082277	45146422	-1	protein_coding	CUB domain containing protein 1 [Source:HGNC Symbol;Acc:HGNC:24357]	5963	Unchanged	Unchanged
11133	1.23889	1.33551	-2.10354	0.24232	ENSG00000163815	7123	CLEC3B	3	45001548	45036071	1	protein_coding	C-type lectin domain family 3 member B [Source:HGNC Symbol;Acc:HGNC:11891]	708	Unchanged	Unchanged
11134	0.437432	0.439202	0.406702	0.447883	ENSG00000163817	54716	SLC6A20	3	45755449	45796574	-1	protein_coding	solute carrier family 6 member 20 [Source:HGNC Symbol;Acc:HGNC:30927]	5425	Unchanged	Unchanged
11135	0.119265	0.122877	-1.47569	0.885777	ENSG00000163818	54585	LZTFL1	3	45823316	45916042	-1	protein_coding	leucine zipper transcription factor like 1 [Source:HGNC Symbol;Acc:HGNC:6741]	4026	Unchanged	Unchanged
11136	0.129332	0.133448	-1.30992	0.868587	ENSG00000163820	79443	FYCO1	3	45917903	45995824	-1	protein_coding	FYVE and coiled-coil domain autophagy adaptor 1 [Source:HGNC Symbol;Acc:HGNC:14673]	8514	Unchanged	Unchanged
11137	1.47209	1.47903	0.97914	0.00857195	ENSG00000163823	1230	CCR1	3	46201711	46208313	-1	protein_coding	C-C motif chemokine receptor 1 [Source:HGNC Symbol;Acc:HGNC:1602]	2646	Up-regulated	PValue 0.01
11138	-0.608411	-0.61081	0.499869	0.288055	ENSG00000163825	83597	RTP3	3	46494611	46500950	1	protein_coding	receptor transporter protein 3 [Source:HGNC Symbol;Acc:HGNC:15572]	1578	Unchanged	Unchanged
11139	0.602245	0.610604	-0.505409	0.357363	ENSG00000163827	79442	LRRC2	3	46515385	46606948	-1	protein_coding	leucine rich repeat containing 2 [Source:HGNC Symbol;Acc:HGNC:14676]	4890	Unchanged	Unchanged
11140	-0.495295	-0.531222	-2.03909	0.630685	ENSG00000163832	54859	ELP6	3	47495640	47513712	-1	protein_coding	elongator acetyltransferase complex subunit 6 [Source:HGNC Symbol;Acc:HGNC:25976]	1352	Unchanged	Unchanged
11141	0.239995	0.241275	0.188467	0.683008	ENSG00000163833	51725	FBXO40	3	121593379	121630295	1	protein_coding	F-box protein 40 [Source:HGNC Symbol;Acc:HGNC:29816]	5669	Unchanged	Unchanged
11142	1.82174	1.83051	1.918	0.000904565	ENSG00000163840	151636	DTX3L	3	122564338	122575203	1	protein_coding	deltex E3 ubiquitin ligase 3L [Source:HGNC Symbol;Acc:HGNC:30323]	5768	Up-regulated	PValue 0.001
11143	0.348425	0.353506	-0.535974	0.596886	ENSG00000163848	7707	ZNF148	3	125225669	125375325	-1	protein_coding	zinc finger protein 148 [Source:HGNC Symbol;Acc:HGNC:12933]	9514	Unchanged	Unchanged
11144	-0.253913	-0.254021	4.65088	0.639434	ENSG00000163864	349565	NMNAT3	3	139560180	139678017	-1	protein_coding	nicotinamide nucleotide adenylyltransferase 3 [Source:HGNC Symbol;Acc:HGNC:20989]	2454	Unchanged	Unchanged
11145	1.77979	1.89723	-1.81043	0.0716503	ENSG00000163866	113444	SMIM12	1	34712737	34859755	-1	protein_coding	small integral membrane protein 12 [Source:HGNC Symbol;Acc:HGNC:25154]	2618	Unchanged	Unchanged
11146	1.65047	1.65349	2.04184	0.00176184	ENSG00000163867	9204	ZMYM6	1	34986165	35031945	-1	protein_coding	zinc finger MYM-type containing 6 [Source:HGNC Symbol;Acc:HGNC:13050]	6241	Up-regulated	PValue 0.01
11147	0.294619	0.29519	1.66269	0.596297	ENSG00000163870	131601	TPRA1	3	127571232	127598267	-1	protein_coding	transmembrane protein adipocyte associated 1 [Source:HGNC Symbol;Acc:HGNC:30413]	3752	Unchanged	Unchanged
11148	-0.586788	-0.588357	1.2094	0.292558	ENSG00000163872	55689	YEATS2	3	183697797	183812624	1	protein_coding	YEATS domain containing 2 [Source:HGNC Symbol;Acc:HGNC:25489]	6526	Unchanged	Unchanged
11149	-0.906259	-0.906735	4.74495	0.0765847	ENSG00000163873	2899	GRIK3	1	36795527	37034515	-1	protein_coding	glutamate ionotropic receptor kainate type subunit 3 [Source:HGNC Symbol;Acc:HGNC:4581]	9491	Unchanged	Unchanged
11150	0.275944	0.277181	1.02552	0.628783	ENSG00000163874	80149	ZC3H12A	1	37474580	37484377	1	protein_coding	zinc finger CCCH-type containing 12A [Source:HGNC Symbol;Acc:HGNC:26259]	2654	Unchanged	Unchanged
11151	0.857575	0.879935	-0.991514	0.245434	ENSG00000163875	64769	MEAF6	1	37489993	37514766	-1	protein_coding	MYST/Esa1 associated factor 6 [Source:HGNC Symbol;Acc:HGNC:25674]	2147	Unchanged	Unchanged
11152	0.00494476	0.00494922	2.78139	0.992862	ENSG00000163877	79753	SNIP1	1	37534449	37554293	-1	protein_coding	Smad nuclear interacting protein 1 [Source:HGNC Symbol;Acc:HGNC:30587]	4554	Unchanged	Unchanged
11153	-0.0614128	-0.0614728	3.52536	0.910866	ENSG00000163879	7802	DNALI1	1	37556919	37566857	1	protein_coding	dynein axonemal light intermediate chain 1 [Source:HGNC Symbol;Acc:HGNC:14353]	2628	Unchanged	Unchanged
11154	0.387879	0.401438	-1.60596	0.650911	ENSG00000163882	5437	POLR2H	3	184361710	184368596	1	protein_coding	RNA polymerase II, I and III subunit H [Source:HGNC Symbol;Acc:HGNC:9195]	1807	Unchanged	Unchanged
11155	0	0	-2.91859	1	ENSG00000163884	28999	KLF15	3	126342635	126357408	-1	protein_coding	KLF transcription factor 15 [Source:HGNC Symbol;Acc:HGNC:14536]	2540	Unchanged	Unchanged
11156	-0.725908	-0.726212	3.53395	0.171161	ENSG00000163885	348807	CFAP100	3	126394909	126436556	1	protein_coding	cilia and flagella associated protein 100 [Source:HGNC Symbol;Acc:HGNC:26842]	2117	Unchanged	Unchanged
11157	-0.961596	-0.977423	-0.236256	0.145102	ENSG00000163888	94032	CAMK2N2	3	184259213	184261553	-1	protein_coding	calcium/calmodulin dependent protein kinase II inhibitor 2 [Source:HGNC Symbol;Acc:HGNC:24197]	1452	Unchanged	Unchanged
11158	-0.424123	-0.427997	-0.269381	0.493052	ENSG00000163898	200879	LIPH	3	185506262	185552588	-1	protein_coding	lipase H [Source:HGNC Symbol;Acc:HGNC:18483]	4001	Unchanged	Unchanged
11159	0.734076	0.736062	2.70985	0.179089	ENSG00000163900	90407	TMEM41A	3	185476496	185499057	-1	protein_coding	transmembrane protein 41A [Source:HGNC Symbol;Acc:HGNC:30544]	541	Unchanged	Unchanged
11160	-0.580151	-0.584972	0.905393	0.324574	ENSG00000163902	6184	RPN1	3	128619969	128681075	-1	protein_coding	ribophorin I [Source:HGNC Symbol;Acc:HGNC:10381]	2284	Unchanged	Unchanged
11161	-0.250933	-0.253724	-0.381393	0.692252	ENSG00000163904	59343	SENP2	3	185582496	185633551	1	protein_coding	SUMO specific peptidase 2 [Source:HGNC Symbol;Acc:HGNC:23116]	878	Unchanged	Unchanged
11162	0	0	-2.91859	1	ENSG00000163909	26508	HEYL	1	39623435	39639643	-1	protein_coding	hes related family bHLH transcription factor with YRPW motif like [Source:HGNC Symbol;Acc:HGNC:4882]	4077	Unchanged	Unchanged
11163	-0.189402	-0.189413	8.18616	0.733133	ENSG00000163913	55764	IFT122	3	129429607	129520510	1	protein_coding	intraflagellar transport 122 [Source:HGNC Symbol;Acc:HGNC:13556]	4208	Unchanged	Unchanged
11164	2.30458	1.44269e+08	-2.80612	0.191901	ENSG00000163914	6010	RHO	3	129528639	129535344	1	protein_coding	rhodopsin [Source:HGNC Symbol;Acc:HGNC:10012]	2768	Unchanged	Unchanged
11165	-0.581562	-0.583379	0.807584	0.302274	ENSG00000163915	646600	IGF2BP2-AS1	3	185712528	185729787	1	lncRNA	IGF2BP2 antisense RNA 1 [Source:HGNC Symbol;Acc:HGNC:32674]	587	Unchanged	Unchanged
11166	0.442408	0.443145	1.93613	0.423089	ENSG00000163918	5984	RFC4	3	186789880	186807058	-1	protein_coding	replication factor C subunit 4 [Source:HGNC Symbol;Acc:HGNC:9972]	1111	Unchanged	Unchanged
11167	-0.0959008	-0.0977401	-1.55338	0.90277	ENSG00000163923	116832	RPL39L	3	187120948	187180908	-1	protein_coding	ribosomal protein L39 like [Source:HGNC Symbol;Acc:HGNC:17094]	653	Unchanged	Unchanged
11168	-0.591471	-0.593599	0.976202	0.294444	ENSG00000163930	8314	BAP1	3	52401008	52410008	-1	protein_coding	BRCA1 associated protein 1 [Source:HGNC Symbol;Acc:HGNC:950]	3600	Unchanged	Unchanged
11169	0.0532825	0.0533055	4.08817	0.922319	ENSG00000163931	7086	TKT	3	53224712	53256052	-1	protein_coding	transketolase [Source:HGNC Symbol;Acc:HGNC:11834]	2996	Unchanged	Unchanged
11170	0.238835	0.239821	0.855113	0.675651	ENSG00000163932	5580	PRKCD	3	53156009	53192717	1	protein_coding	protein kinase C delta [Source:HGNC Symbol;Acc:HGNC:9399]	589	Unchanged	Unchanged
11171	-0.267202	-0.285997	-1.93741	0.788458	ENSG00000163933	91869	RFT1	3	53066853	53130453	-1	protein_coding	RFT1 homolog [Source:HGNC Symbol;Acc:HGNC:30220]	3963	Unchanged	Unchanged
11172	-0.263841	-0.271935	-1.37424	0.747015	ENSG00000163935	51460	SFMBT1	3	52903572	53046750	-1	protein_coding	Scm like with four mbt domains 1 [Source:HGNC Symbol;Acc:HGNC:20255]	4553	Unchanged	Unchanged
11173	-0.22054	-0.220605	4.84276	0.684522	ENSG00000163938	26354	GNL3	3	52681156	52694497	1	protein_coding	G protein nucleolar 3 [Source:HGNC Symbol;Acc:HGNC:29931]	547	Unchanged	Unchanged
11174	-0.246079	-0.246091	6.59786	0.651718	ENSG00000163939	55193	PBRM1	3	52545352	52685917	-1	protein_coding	polybromo 1 [Source:HGNC Symbol;Acc:HGNC:30064]	7523	Unchanged	Unchanged
11175	0.0851741	0.0860214	-0.573893	0.893241	ENSG00000163945	57654	UVSSA	4	1345691	1395989	1	protein_coding	UV stimulated scaffold protein A [Source:HGNC Symbol;Acc:HGNC:29304]	4980	Unchanged	Unchanged
11176	-0.239055	-0.23915	3.88158	0.660522	ENSG00000163946	23272	TASOR	3	56620132	56683265	-1	protein_coding	transcription activation suppressor [Source:HGNC Symbol;Acc:HGNC:30314]	5099	Unchanged	Unchanged
11177	-0.139592	-0.139626	5.78424	0.798307	ENSG00000163947	50650	ARHGEF3	3	56727418	57079329	-1	protein_coding	Rho guanine nucleotide exchange factor 3 [Source:HGNC Symbol;Acc:HGNC:683]	3582	Unchanged	Unchanged
11178	1.00949	1.07606	-1.60118	0.299587	ENSG00000163950	7884	SLBP	4	1692731	1712344	-1	protein_coding	stem-loop histone mRNA binding protein [Source:HGNC Symbol;Acc:HGNC:10904]	1810	Unchanged	Unchanged
11179	-0.47731	-0.481703	0.752703	0.42236	ENSG00000163956	4043	LRPAP1	4	3503612	3532446	-1	protein_coding	LDL receptor related protein associated protein 1 [Source:HGNC Symbol;Acc:HGNC:6701]	10446	Unchanged	Unchanged
11180	-0.851967	-0.933091	-2.14213	0.44433	ENSG00000163958	131540	ZDHHC19	3	196197452	196211437	-1	protein_coding	zinc finger DHHC-type palmitoyltransferase 19 [Source:HGNC Symbol;Acc:HGNC:20713]	572	Unchanged	Unchanged
11181	0.0166796	0.0166804	8.49931	0.97643	ENSG00000163959	200931	SLC51A	3	196211487	196243178	1	protein_coding	solute carrier family 51 member A [Source:HGNC Symbol;Acc:HGNC:29955]	572	Unchanged	Unchanged
11182	0.604037	0.617462	-0.763035	0.391975	ENSG00000163960	26043	UBXN7	3	196347659	196432430	-1	protein_coding	UBX domain protein 7 [Source:HGNC Symbol;Acc:HGNC:29119]	10430	Unchanged	Unchanged
11183	-0.276141	-0.27866	-0.269949	0.652828	ENSG00000163961	165918	RNF168	3	196468783	196503768	-1	protein_coding	ring finger protein 168 [Source:HGNC Symbol;Acc:HGNC:26661]	5347	Unchanged	Unchanged
11184	0.226813	0.22707	3.72453	0.677841	ENSG00000163964	54965	PIGX	3	196639775	196736007	1	protein_coding	phosphatidylinositol glycan anchor biosynthesis class X [Source:HGNC Symbol;Acc:HGNC:26046]	744	Unchanged	Unchanged
11185	-1.11745	-1.12294	0.862591	0.0485326	ENSG00000163975	4241	MELTF	3	196980590	197029835	-1	protein_coding	melanotransferrin [Source:HGNC Symbol;Acc:HGNC:7037]	6745	Down-regulated	PValue 0.05
11186	0.636355	0.867363	-2.75789	0.695172	ENSG00000163982	133060	OTOP1	4	4188726	4226929	-1	protein_coding	otopetrin 1 [Source:HGNC Symbol;Acc:HGNC:19656]	1981	Unchanged	Unchanged
11187	-1.00592	-1.02675	-0.951136	0.154012	ENSG00000163993	6286	S100P	4	6693878	6697170	1	protein_coding	S100 calcium binding protein P [Source:HGNC Symbol;Acc:HGNC:10504]	471	Unchanged	Unchanged
11188	1.10443	1.13275	-0.776052	0.131588	ENSG00000163995	84448	ABLIM2	4	7965310	8158832	-1	protein_coding	actin binding LIM protein family member 2 [Source:HGNC Symbol;Acc:HGNC:19195]	2756	Unchanged	Unchanged
11189	-2.38124	-1.44269e+08	-2.63371	0.156979	ENSG00000164002	64789	EXO5	1	40508741	40516038	1	protein_coding	exonuclease 5 [Source:HGNC Symbol;Acc:HGNC:26115]	1892	Unchanged	Unchanged
11190	0.142897	0.144207	-0.795596	0.825354	ENSG00000164007	149461	CLDN19	1	42733093	42740254	-1	protein_coding	claudin 19 [Source:HGNC Symbol;Acc:HGNC:2040]	2841	Unchanged	Unchanged
11191	0.131193	0.143275	-2.31839	0.90709	ENSG00000164008	79078	C1orf50	1	42767245	42779491	1	protein_coding	chromosome 1 open reading frame 50 [Source:HGNC Symbol;Acc:HGNC:28795]	553	Unchanged	Unchanged
11192	0.457111	0.457496	4.08866	0.395256	ENSG00000164010	114625	ERMAP	1	42817122	42844991	1	protein_coding	erythroblast membrane associated protein (Scianna blood group) [Source:HGNC Symbol;Acc:HGNC:15743]	583	Unchanged	Unchanged
11193	-0.0998764	-0.123657	-2.70833	0.948408	ENSG00000164011	51058	ZNF691	1	42846573	42852477	1	protein_coding	zinc finger protein 691 [Source:HGNC Symbol;Acc:HGNC:28028]	1910	Unchanged	Unchanged
11194	-0.345185	-0.345808	3.00469	0.529812	ENSG00000164022	9255	AIMP1	4	106315544	106349456	1	protein_coding	aminoacyl tRNA synthetase complex interacting multifunctional protein 1 [Source:HGNC Symbol;Acc:HGNC:10648]	568	Unchanged	Unchanged
11195	-1.91386	-1.93018	0.374474	0.0013373	ENSG00000164023	166929	SGMS2	4	107824563	107915047	1	protein_coding	sphingomyelin synthase 2 [Source:HGNC Symbol;Acc:HGNC:28395]	582	Down-regulated	PValue 0.01
11196	0.0601026	0.060163	2.37759	0.913436	ENSG00000164024	23173	METAP1	4	98995659	99062809	1	protein_coding	methionyl aminopeptidase 1 [Source:HGNC Symbol;Acc:HGNC:15789]	559	Unchanged	Unchanged
11197	0.804241	0.810852	0.0602704	0.18356	ENSG00000164031	79982	DNAJB14	4	99896248	99946618	-1	protein_coding	DnaJ heat shock protein family (Hsp40) member B14 [Source:HGNC Symbol;Acc:HGNC:25881]	5967	Unchanged	Unchanged
11198	-1.57432	-1.67136	-0.808755	0.0787954	ENSG00000164032	3015	H2AZ1	4	99948086	99950355	-1	protein_coding	H2A.Z variant histone 1 [Source:HGNC Symbol;Acc:HGNC:4741]	1843	Unchanged	Unchanged
11199	0.329033	0.32905	6.48751	0.541884	ENSG00000164035	51705	EMCN	4	100395341	100880126	-1	protein_coding	endomucin [Source:HGNC Symbol;Acc:HGNC:16041]	3966	Unchanged	Unchanged
11200	0.538012	0.538106	7.17746	0.302361	ENSG00000164037	150159	SLC9B1	4	102885048	103019719	-1	protein_coding	solute carrier family 9 member B1 [Source:HGNC Symbol;Acc:HGNC:24244]	1735	Unchanged	Unchanged
11201	-0.460063	-0.470097	-0.935795	0.515108	ENSG00000164038	133308	SLC9B2	4	103019868	103085829	-1	protein_coding	solute carrier family 9 member B2 [Source:HGNC Symbol;Acc:HGNC:25143]	2300	Unchanged	Unchanged
11202	0.192381	0.213157	-2.1735	0.8685	ENSG00000164039	56898	BDH2	4	103077592	103099870	-1	protein_coding	3-hydroxybutyrate dehydrogenase 2 [Source:HGNC Symbol;Acc:HGNC:32389]	2920	Unchanged	Unchanged
11203	-0.631567	-0.639165	-0.330132	0.320857	ENSG00000164040	10424	PGRMC2	4	128269237	128288829	-1	protein_coding	progesterone receptor membrane component 2 [Source:HGNC Symbol;Acc:HGNC:16089]	3783	Unchanged	Unchanged
11204	0.318004	0.320524	0.647144	0.590149	ENSG00000164045	993	CDC25A	3	48157146	48188417	-1	protein_coding	cell division cycle 25A [Source:HGNC Symbol;Acc:HGNC:1725]	3663	Unchanged	Unchanged
11205	0	0	-2.91859	1	ENSG00000164047	820	CAMP	3	48223347	48225491	1	protein_coding	cathelicidin antimicrobial peptide [Source:HGNC Symbol;Acc:HGNC:1472]	745	Unchanged	Unchanged
11206	-0.336869	-0.336922	6.84074	0.532214	ENSG00000164048	51385	ZNF589	3	48241100	48299253	1	protein_coding	zinc finger protein 589 [Source:HGNC Symbol;Acc:HGNC:16747]	1677	Unchanged	Unchanged
11207	0.349301	0.355404	-1.08596	0.61618	ENSG00000164049	285231	FBXW12	3	48372219	48401259	1	protein_coding	F-box and WD repeat domain containing 12 [Source:HGNC Symbol;Acc:HGNC:20729]	1647	Unchanged	Unchanged
11208	0.331639	0.349143	-2.00509	0.728883	ENSG00000164050	5364	PLXNB1	3	48403854	48430086	-1	protein_coding	plexin B1 [Source:HGNC Symbol;Acc:HGNC:9103]	7178	Unchanged	Unchanged
11209	-0.369961	-0.370327	2.82535	0.499209	ENSG00000164051	79714	CCDC51	3	48432164	48440456	-1	protein_coding	coiled-coil domain containing 51 [Source:HGNC Symbol;Acc:HGNC:25714]	1461	Unchanged	Unchanged
11210	0.709339	0.711068	1.26248	0.200593	ENSG00000164053	84126	ATRIP	3	48446710	48467645	1	protein_coding	ATR interacting protein [Source:HGNC Symbol;Acc:HGNC:33499]	711	Unchanged	Unchanged
11211	1.485	1.48588	3.42886	0.00342946	ENSG00000164054	51246	SHISA5	3	48467798	48504826	-1	protein_coding	shisa family member 5 [Source:HGNC Symbol;Acc:HGNC:30376]	2385	Up-regulated	PValue 0.01
11212	0.682963	0.689829	-0.435117	0.277278	ENSG00000164056	10252	SPRY1	4	123396795	123403760	1	protein_coding	sprouty RTK signaling antagonist 1 [Source:HGNC Symbol;Acc:HGNC:11269]	641	Unchanged	Unchanged
11213	-0.182605	-0.182866	1.95121	0.742077	ENSG00000164061	8927	BSN	3	49554477	49671549	1	protein_coding	bassoon presynaptic cytomatrix protein [Source:HGNC Symbol;Acc:HGNC:1117]	15971	Unchanged	Unchanged
11214	0.221434	0.222091	1.27287	0.693968	ENSG00000164062	327	APEH	3	49674014	49683971	1	protein_coding	acylaminoacyl-peptide hydrolase [Source:HGNC Symbol;Acc:HGNC:586]	825	Unchanged	Unchanged
11215	0.163214	0.164479	0.0285446	0.786125	ENSG00000164066	27152	INTU	4	127623271	127726737	1	protein_coding	inturned planar cell polarity protein [Source:HGNC Symbol;Acc:HGNC:29239]	737	Unchanged	Unchanged
11216	0.56556	0.565699	5.51374	0.280693	ENSG00000164068	63891	RNF123	3	49689538	49721529	1	protein_coding	ring finger protein 123 [Source:HGNC Symbol;Acc:HGNC:21148]	2670	Unchanged	Unchanged
11217	-0.518122	-0.518177	7.26098	0.322243	ENSG00000164070	22824	HSPA4L	4	127781821	127840733	1	protein_coding	heat shock protein family A (Hsp70) member 4 like [Source:HGNC Symbol;Acc:HGNC:17041]	3020	Unchanged	Unchanged
11218	-0.0703965	-0.0705645	3.31822	0.89853	ENSG00000164073	256471	MFSD8	4	127917799	127966034	-1	protein_coding	major facilitator superfamily domain containing 8 [Source:HGNC Symbol;Acc:HGNC:28486]	4516	Unchanged	Unchanged
11219	1.15265	1.21307	-1.83902	0.225923	ENSG00000164074	80167	ABHD18	4	127965315	128039953	1	protein_coding	abhydrolase domain containing 18 [Source:HGNC Symbol;Acc:HGNC:26111]	2139	Unchanged	Unchanged
11220	-0.372498	-0.393857	-1.91657	0.711436	ENSG00000164076	79012	CAMKV	3	49857988	49869935	-1	protein_coding	CaM kinase like vesicle associated [Source:HGNC Symbol;Acc:HGNC:28788]	3157	Unchanged	Unchanged
11221	-0.244743	-0.256382	-1.95452	0.792364	ENSG00000164077	84315	MON1A	3	49907160	49930173	-1	protein_coding	MON1 homolog A, secretory trafficking associated [Source:HGNC Symbol;Acc:HGNC:28207]	3905	Unchanged	Unchanged
11222	-2.36475	-1.44269e+08	-2.74875	0.166877	ENSG00000164078	4486	MST1R	3	49886902	49903873	-1	protein_coding	macrophage stimulating 1 receptor [Source:HGNC Symbol;Acc:HGNC:7381]	4552	Unchanged	Unchanged
11223	0.379469	0.38152	0.610112	0.513031	ENSG00000164080	23132	RAD54L2	3	51538719	51668667	1	protein_coding	RAD54 like 2 [Source:HGNC Symbol;Acc:HGNC:29123]	9957	Unchanged	Unchanged
11224	0.020804	0.0208835	0.457522	0.971672	ENSG00000164081	51368	TEX264	3	51662693	51704323	1	protein_coding	testis expressed 264, ER-phagy receptor [Source:HGNC Symbol;Acc:HGNC:30247]	531	Unchanged	Unchanged
11225	-2.35004	-1.44269e+08	-2.80962	0.172912	ENSG00000164082	2912	GRM2	3	51707068	51718613	1	protein_coding	glutamate metabotropic receptor 2 [Source:HGNC Symbol;Acc:HGNC:4594]	3356	Unchanged	Unchanged
11226	-0.734983	-0.769132	-1.29043	0.386902	ENSG00000164086	1849	DUSP7	3	52048919	52056571	-1	protein_coding	dual specificity phosphatase 7 [Source:HGNC Symbol;Acc:HGNC:3073]	3361	Unchanged	Unchanged
11227	0.251301	0.253099	-0.085534	0.677321	ENSG00000164087	25886	POC1A	3	52075226	52154690	-1	protein_coding	POC1 centriolar protein A [Source:HGNC Symbol;Acc:HGNC:24488]	1936	Unchanged	Unchanged
11228	-0.349201	-0.349585	2.56678	0.524941	ENSG00000164088	132160	PPM1M	3	52245759	52250599	1	protein_coding	protein phosphatase, Mg2+/Mn2+ dependent 1M [Source:HGNC Symbol;Acc:HGNC:26506]	2231	Unchanged	Unchanged
11229	0	0	-2.91859	1	ENSG00000164089	64850	ETNPPL	4	108742048	108763054	-1	protein_coding	ethanolamine-phosphate phospho-lyase [Source:HGNC Symbol;Acc:HGNC:14404]	2028	Unchanged	Unchanged
11230	-0.0765428	-0.0766288	3.09028	0.889434	ENSG00000164091	80335	WDR82	3	52254434	52288020	-1	protein_coding	WD repeat domain 82 [Source:HGNC Symbol;Acc:HGNC:28826]	4286	Unchanged	Unchanged
11231	0	0	-2.91859	1	ENSG00000164093	5308	PITX2	4	110617423	110642123	-1	protein_coding	paired like homeodomain 2 [Source:HGNC Symbol;Acc:HGNC:9005]	1608	Unchanged	Unchanged
11232	-0.475672	-0.476962	1.17288	0.395391	ENSG00000164096	401152	C4orf3	4	119296419	119304445	-1	protein_coding	chromosome 4 open reading frame 3 [Source:HGNC Symbol;Acc:HGNC:19225]	2671	Unchanged	Unchanged
11233	-0.0926774	-0.0927817	2.34353	0.866976	ENSG00000164099	8492	PRSS12	4	118280038	118353003	-1	protein_coding	serine protease 12 [Source:HGNC Symbol;Acc:HGNC:9477]	4809	Unchanged	Unchanged
11234	-0.439485	-0.440489	2.16873	0.427296	ENSG00000164100	9348	NDST3	4	118033618	118258634	1	protein_coding	N-deacetylase and N-sulfotransferase 3 [Source:HGNC Symbol;Acc:HGNC:7682]	2184	Unchanged	Unchanged
11235	0.0390143	0.039154	0.970684	0.94566	ENSG00000164104	3148	HMGB2	4	173331376	173334432	-1	protein_coding	high mobility group box 2 [Source:HGNC Symbol;Acc:HGNC:5000]	1441	Unchanged	Unchanged
11236	0.974129	0.98636	0.192904	0.119883	ENSG00000164105	8819	SAP30	4	173369969	173377532	1	protein_coding	Sin3A associated protein 30 [Source:HGNC Symbol;Acc:HGNC:10532]	410	Unchanged	Unchanged
11237	0.0292487	0.029253	5.01683	0.957317	ENSG00000164106	11341	SCRG1	4	173384701	173406380	-1	protein_coding	stimulator of chondrogenesis 1 [Source:HGNC Symbol;Acc:HGNC:17036]	4000	Unchanged	Unchanged
11238	-0.0904768	-0.130339	-2.81244	0.960381	ENSG00000164107	9464	HAND2	4	173524969	173530229	-1	protein_coding	heart and neural crest derivatives expressed 2 [Source:HGNC Symbol;Acc:HGNC:4808]	706	Unchanged	Unchanged
11239	1.56293	1.44269e+08	-2.32161	0.315402	ENSG00000164109	4085	MAD2L1	4	120055623	120066858	-1	protein_coding	mitotic arrest deficient 2 like 1 [Source:HGNC Symbol;Acc:HGNC:6763]	5227	Unchanged	Unchanged
11240	0.772452	0.789284	-0.683787	0.273899	ENSG00000164111	308	ANXA5	4	121667946	121696995	-1	protein_coding	annexin A5 [Source:HGNC Symbol;Acc:HGNC:543]	1638	Unchanged	Unchanged
11241	1.55963	1.44269e+08	-2.86153	0.353903	ENSG00000164112	132332	SMIM43	4	121758881	121765427	-1	protein_coding	small integral membrane protein 43 [Source:HGNC Symbol;Acc:HGNC:55077]	2465	Unchanged	Unchanged
11242	-2.3831	-1.44269e+08	-2.80548	0.169145	ENSG00000164113	132612	ADAD1	4	122378966	122429802	1	protein_coding	adenosine deaminase domain containing 1 [Source:HGNC Symbol;Acc:HGNC:30713]	627	Unchanged	Unchanged
11243	-0.0354989	-0.0460769	-2.47162	0.973942	ENSG00000164114	79884	MAP9	4	155342658	155376970	-1	protein_coding	microtubule associated protein 9 [Source:HGNC Symbol;Acc:HGNC:26118]	7328	Unchanged	Unchanged
11244	-0.637441	-0.759395	-2.60836	0.658777	ENSG00000164116	2982	GUCY1A1	4	155666726	155737059	1	protein_coding	guanylate cyclase 1 soluble subunit alpha 1 [Source:HGNC Symbol;Acc:HGNC:4685]	9205	Unchanged	Unchanged
11245	0.862381	0.869939	1.13571	0.142986	ENSG00000164117	26269	FBXO8	4	174236658	174283667	-1	protein_coding	F-box protein 8 [Source:HGNC Symbol;Acc:HGNC:13587]	1591	Unchanged	Unchanged
11246	0.59075	0.597417	0.711114	0.332043	ENSG00000164118	80817	CEP44	4	174283730	174333380	1	protein_coding	centrosomal protein 44 [Source:HGNC Symbol;Acc:HGNC:29356]	600	Unchanged	Unchanged
11247	2.234	1.44269e+08	-2.75647	0.19607	ENSG00000164120	3248	HPGD	4	174490175	174523154	-1	protein_coding	15-hydroxyprostaglandin dehydrogenase [Source:HGNC Symbol;Acc:HGNC:5154]	2619	Unchanged	Unchanged
11248	1.5648	1.44269e+08	-2.86088	0.353217	ENSG00000164122	140458	ASB5	4	176213673	176277571	-1	protein_coding	ankyrin repeat and SOCS box containing 5 [Source:HGNC Symbol;Acc:HGNC:17180]	3031	Unchanged	Unchanged
11249	0.994712	0.994721	10.9739	0.030146	ENSG00000164123	152940	SPMIP2	4	158893134	159038760	-1	protein_coding	sperm microtubule inner protein 2 [Source:HGNC Symbol;Acc:HGNC:26342]	1263	Up-regulated	PValue 0.05
11250	0.74463	0.752957	-0.489769	0.240331	ENSG00000164124	55314	TMEM144	4	158201604	158255416	1	protein_coding	transmembrane protein 144 [Source:HGNC Symbol;Acc:HGNC:25633]	575	Unchanged	Unchanged
11251	1.70009	1.75954	-1.26139	0.0340723	ENSG00000164125	51313	GASK1B	4	158124474	158173318	-1	protein_coding	golgi associated kinase 1B [Source:HGNC Symbol;Acc:HGNC:25312]	4875	Up-regulated	PValue 0.05
11252	0	0	-2.91859	1	ENSG00000164128	4886	NPY1R	4	163323962	163344832	-1	protein_coding	neuropeptide Y receptor Y1 [Source:HGNC Symbol;Acc:HGNC:7956]	2762	Unchanged	Unchanged
11253	0	0	-2.91859	1	ENSG00000164129	4889	NPY5R	4	163343892	163351934	1	protein_coding	neuropeptide Y receptor Y5 [Source:HGNC Symbol;Acc:HGNC:7958]	1890	Unchanged	Unchanged
11254	0.556086	0.556246	4.51279	0.29403	ENSG00000164134	80155	NAA15	4	139301446	139420033	1	protein_coding	N-alpha-acetyltransferase 15, NatA auxiliary subunit [Source:HGNC Symbol;Acc:HGNC:30782]	4023	Unchanged	Unchanged
11255	-0.099708	-0.116434	-2.40762	0.94033	ENSG00000164136	3600	IL15	4	141636583	141733987	1	protein_coding	interleukin 15 [Source:HGNC Symbol;Acc:HGNC:5977]	2015	Unchanged	Unchanged
11256	-0.453968	-0.456771	0.0109436	0.445593	ENSG00000164142	729830	FHIP1A	4	151409176	151670503	1	protein_coding	FHF complex subunit HOOK interacting protein 1A [Source:HGNC Symbol;Acc:HGNC:34237]	11517	Unchanged	Unchanged
11257	-0.417834	-0.429365	-1.13633	0.576172	ENSG00000164144	27236	ARFIP1	4	152779937	152918463	1	protein_coding	ADP ribosylation factor interacting protein 1 [Source:HGNC Symbol;Acc:HGNC:21496]	3424	Unchanged	Unchanged
11258	-0.132448	-0.134302	-0.415742	0.838021	ENSG00000164151	23379	ICE1	5	5420664	5490220	1	protein_coding	interactor of little elongation complex ELL subunit 1 [Source:HGNC Symbol;Acc:HGNC:29154]	613	Unchanged	Unchanged
11259	-0.0400047	-0.0400227	3.4142	0.941864	ENSG00000164161	64399	HHIP	4	144646156	144745271	1	protein_coding	hedgehog interacting protein [Source:HGNC Symbol;Acc:HGNC:14866]	9937	Unchanged	Unchanged
11260	-0.619523	-0.619913	5.77447	0.233814	ENSG00000164162	10393	ANAPC10	4	144831908	145098541	-1	protein_coding	anaphase promoting complex subunit 10 [Source:HGNC Symbol;Acc:HGNC:24077]	1538	Unchanged	Unchanged
11261	0.361916	0.362912	1.16206	0.519163	ENSG00000164163	6059	ABCE1	4	145098288	145129524	1	protein_coding	ATP binding cassette subfamily E member 1 [Source:HGNC Symbol;Acc:HGNC:69]	786	Unchanged	Unchanged
11262	-0.735583	-0.735636	8.77284	0.138537	ENSG00000164164	54726	OTUD4	4	145110838	145180589	-1	protein_coding	OTU deubiquitinase 4 [Source:HGNC Symbol;Acc:HGNC:24949]	2498	Unchanged	Unchanged
11263	0.386957	0.429258	-2.22746	0.733428	ENSG00000164167	11157	LSM6	4	146175703	146200000	1	protein_coding	LSM6 homolog, U6 small nuclear RNA and mRNA degradation associated [Source:HGNC Symbol;Acc:HGNC:17017]	545	Unchanged	Unchanged
11264	0.0670062	0.0670152	6.12535	0.902938	ENSG00000164168	55751	TMEM184C	4	147617386	147672044	1	protein_coding	transmembrane protein 184C [Source:HGNC Symbol;Acc:HGNC:25587]	4164	Unchanged	Unchanged
11265	-0.0364116	-0.0364485	3.37827	0.947167	ENSG00000164169	90826	PRMT9	4	147637785	147684163	-1	protein_coding	protein arginine methyltransferase 9 [Source:HGNC Symbol;Acc:HGNC:25099]	3461	Unchanged	Unchanged
11266	0.821181	0.827903	0.129211	0.173057	ENSG00000164171	3673	ITGA2	5	52989340	53094779	1	protein_coding	integrin subunit alpha 2 [Source:HGNC Symbol;Acc:HGNC:6137]	7843	Unchanged	Unchanged
11267	-0.999434	-1.17151	-2.18943	0.445421	ENSG00000164172	4338	MOCS2	5	53095679	53110063	-1	protein_coding	molybdenum cofactor synthesis 2 [Source:HGNC Symbol;Acc:HGNC:7193]	3568	Unchanged	Unchanged
11268	1.14394	1.18593	0.0243815	0.135183	ENSG00000164175	51151	SLC45A2	5	33944623	33984693	-1	protein_coding	solute carrier family 45 member 2 [Source:HGNC Symbol;Acc:HGNC:16472]	1728	Unchanged	Unchanged
11269	0.0457131	0.0463375	-0.520531	0.943109	ENSG00000164176	10085	EDIL3	5	83940554	84384880	-1	protein_coding	EGF like repeats and discoidin domains 3 [Source:HGNC Symbol;Acc:HGNC:3173]	4814	Unchanged	Unchanged
11270	-0.357761	-0.359124	1.10171	0.527429	ENSG00000164180	153396	TMEM161B	5	88189633	88269476	-1	protein_coding	transmembrane protein 161B [Source:HGNC Symbol;Acc:HGNC:28483]	2035	Unchanged	Unchanged
11271	-0.735403	-0.83348	-2.07413	0.53654	ENSG00000164181	79993	ELOVL7	5	60751791	60844274	-1	protein_coding	ELOVL fatty acid elongase 7 [Source:HGNC Symbol;Acc:HGNC:26292]	3874	Unchanged	Unchanged
11272	-0.330992	-0.33125	4.31064	0.540464	ENSG00000164182	91942	NDUFAF2	5	60945177	61154531	1	protein_coding	NADH:ubiquinone oxidoreductase complex assembly factor 2 [Source:HGNC Symbol;Acc:HGNC:28086]	2211	Unchanged	Unchanged
11273	-0.780199	-0.879804	-2.52683	0.539156	ENSG00000164185	133923	ZNF474	5	122129546	122182658	1	protein_coding	zinc finger protein 474 [Source:HGNC Symbol;Acc:HGNC:23245]	1929	Unchanged	Unchanged
11274	-2.00339	-2.11202	-1.26696	0.0243717	ENSG00000164187	92255	LMBRD2	5	36098407	36151887	-1	protein_coding	LMBR1 domain containing 2 [Source:HGNC Symbol;Acc:HGNC:25287]	8116	Down-regulated	PValue 0.05
11275	0.0231443	0.0232351	0.750047	0.967574	ENSG00000164188	202151	RANBP3L	5	36246913	36302114	-1	protein_coding	RAN binding protein 3 like [Source:HGNC Symbol;Acc:HGNC:26353]	4625	Unchanged	Unchanged
11276	-0.302596	-0.304812	0.866419	0.604789	ENSG00000164190	25836	NIPBL	5	36876769	37066413	1	protein_coding	NIPBL cohesin loading factor [Source:HGNC Symbol;Acc:HGNC:28862]	10425	Unchanged	Unchanged
11277	0.504646	0.522917	-1.50988	0.546406	ENSG00000164197	285671	RNF180	5	64165843	64372869	1	protein_coding	ring finger protein 180 [Source:HGNC Symbol;Acc:HGNC:27752]	1727	Unchanged	Unchanged
11278	0.986203	0.986356	5.08889	0.0492419	ENSG00000164199	84059	ADGRV1	5	90529344	91164437	1	protein_coding	adhesion G protein-coupled receptor V1 [Source:HGNC Symbol;Acc:HGNC:17416]	582	Up-regulated	PValue 0.05
11279	-0.637	-0.652822	-0.908478	0.381937	ENSG00000164209	91137	SLC25A46	5	110738136	110765161	1	protein_coding	solute carrier family 25 member 46 [Source:HGNC Symbol;Acc:HGNC:25198]	558	Unchanged	Unchanged
11280	0.725562	0.759929	-1.21107	0.398774	ENSG00000164211	134429	STARD4	5	111496033	111512590	-1	protein_coding	StAR related lipid transfer domain containing 4 [Source:HGNC Symbol;Acc:HGNC:18058]	4631	Unchanged	Unchanged
11281	-0.648481	-0.657784	0.322063	0.307728	ENSG00000164219	5229	PGGT1B	5	115204012	115262877	-1	protein_coding	protein geranylgeranyltransferase type I subunit beta [Source:HGNC Symbol;Acc:HGNC:8895]	9550	Unchanged	Unchanged
11282	-0.379723	-0.379883	3.51328	0.483966	ENSG00000164220	2151	F2RL2	5	76615482	76623413	-1	protein_coding	coagulation factor II thrombin receptor like 2 [Source:HGNC Symbol;Acc:HGNC:3539]	3398	Unchanged	Unchanged
11283	0.656996	0.700121	-1.87228	0.499141	ENSG00000164221	153733	CCDC112	5	115267190	115296693	-1	protein_coding	coiled-coil domain containing 112 [Source:HGNC Symbol;Acc:HGNC:28599]	2387	Unchanged	Unchanged
11284	1.07027	1.08325	-0.205485	0.0919914	ENSG00000164236	651746	ANKRD33B	5	10564070	10657816	1	protein_coding	ankyrin repeat domain 33B [Source:HGNC Symbol;Acc:HGNC:35240]	9586	Unchanged	Unchanged
11285	0.677067	0.909839	-2.63285	0.674498	ENSG00000164237	134147	CMBL	5	10275875	10307902	-1	protein_coding	carboxymethylenebutenolidase homolog [Source:HGNC Symbol;Acc:HGNC:25090]	442	Unchanged	Unchanged
11286	0.544452	0.562296	-1.67773	0.514567	ENSG00000164241	401207	C5orf63	5	127045235	127073506	-1	protein_coding	chromosome 5 open reading frame 63 [Source:HGNC Symbol;Acc:HGNC:40051]	3017	Unchanged	Unchanged
11287	-0.0354713	-0.0354802	4.22057	0.948232	ENSG00000164244	133619	PRRC1	5	127517617	127555085	1	protein_coding	proline rich coiled-coil 1 [Source:HGNC Symbol;Acc:HGNC:28164]	1748	Unchanged	Unchanged
11288	1.52376	1.44269e+08	-2.86584	0.358737	ENSG00000164251	2150	F2RL1	5	76818933	76835315	1	protein_coding	F2R like trypsin receptor 1 [Source:HGNC Symbol;Acc:HGNC:3538]	607	Unchanged	Unchanged
11289	-1.02258	-1.04056	0.048901	0.122305	ENSG00000164252	55109	AGGF1	5	77029251	77065234	1	protein_coding	angiogenic factor with G-patch and FHA domains 1 [Source:HGNC Symbol;Acc:HGNC:24684]	552	Unchanged	Unchanged
11290	-0.967721	-0.967997	6.84814	0.0466943	ENSG00000164253	55255	WDR41	5	77425970	77620611	-1	protein_coding	WD repeat domain 41 [Source:HGNC Symbol;Acc:HGNC:25601]	376	Down-regulated	PValue 0.05
11291	1.13459	1.46916	-2.49549	0.452218	ENSG00000164256	56979	PRDM9	5	23443586	23528093	1	protein_coding	PR/SET domain 9 [Source:HGNC Symbol;Acc:HGNC:13994]	1537	Unchanged	Unchanged
11292	0.73718	0.743381	0.248481	0.220314	ENSG00000164258	4724	NDUFS4	5	53560633	53683338	1	protein_coding	NADH:ubiquinone oxidoreductase subunit S4 [Source:HGNC Symbol;Acc:HGNC:7711]	680	Unchanged	Unchanged
11293	0	0	-2.91859	1	ENSG00000164265	117156	SCGB3A2	5	147870682	147882191	1	protein_coding	secretoglobin family 3A member 2 [Source:HGNC Symbol;Acc:HGNC:18391]	440	Unchanged	Unchanged
11294	-0.109194	-0.126251	-2.22736	0.933625	ENSG00000164266	6690	SPINK1	5	147824572	147831671	-1	protein_coding	serine peptidase inhibitor Kazal type 1 [Source:HGNC Symbol;Acc:HGNC:11244]	413	Unchanged	Unchanged
11295	0.12307	0.123696	0.198419	0.83315	ENSG00000164270	3360	HTR4	5	148446042	148677235	-1	protein_coding	5-hydroxytryptamine receptor 4 [Source:HGNC Symbol;Acc:HGNC:5299]	6820	Unchanged	Unchanged
11296	0.896767	0.97715	-2.3411	0.421702	ENSG00000164283	11082	ESM1	5	54977867	55022671	-1	protein_coding	endothelial cell specific molecule 1 [Source:HGNC Symbol;Acc:HGNC:3466]	2096	Unchanged	Unchanged
11297	-0.407192	-0.414087	-0.938823	0.555037	ENSG00000164284	134266	GRPEL2	5	149345430	149354583	1	protein_coding	GrpE like 2, mitochondrial [Source:HGNC Symbol;Acc:HGNC:21060]	546	Unchanged	Unchanged
11298	-2.38133	-1.44269e+08	-2.68345	0.160411	ENSG00000164287	166979	CDC20B	5	55112971	55173177	-1	protein_coding	cell division cycle 20B [Source:HGNC Symbol;Acc:HGNC:24222]	2946	Unchanged	Unchanged
11299	1.54378	1.56	-0.421696	0.0144649	ENSG00000164291	153642	ARSK	5	95555101	95605102	1	protein_coding	arylsulfatase family member K [Source:HGNC Symbol;Acc:HGNC:25239]	3365	Up-regulated	PValue 0.05
11300	0.63527	0.635286	8.55918	0.211778	ENSG00000164292	22836	RHOBTB3	5	95713522	95824383	1	protein_coding	Rho related BTB domain containing 3 [Source:HGNC Symbol;Acc:HGNC:18757]	575	Unchanged	Unchanged
11301	-0.641821	-0.763895	-2.5555	0.653944	ENSG00000164294	493869	GPX8	5	55160167	55167297	1	protein_coding	glutathione peroxidase 8 (putative) [Source:HGNC Symbol;Acc:HGNC:33100]	3731	Unchanged	Unchanged
11302	-0.412175	-0.416882	-0.36484	0.51536	ENSG00000164296	81789	TIGD6	5	149993118	150000654	-1	protein_coding	tigger transposable element derived 6 [Source:HGNC Symbol;Acc:HGNC:18332]	3493	Unchanged	Unchanged
11303	0	0	-2.91859	1	ENSG00000164299	84654	SPZ1	5	80319625	80321842	1	protein_coding	spermatogenic leucine zipper 1 [Source:HGNC Symbol;Acc:HGNC:30721]	859	Unchanged	Unchanged
11304	0.193213	0.195649	-0.530505	0.764242	ENSG00000164300	256987	SERINC5	5	80111228	80256048	-1	protein_coding	serine incorporator 5 [Source:HGNC Symbol;Acc:HGNC:18825]	1864	Unchanged	Unchanged
11305	-1.6368	-1.65596	-0.421428	0.0100955	ENSG00000164303	133121	ENPP6	4	184088706	184221230	-1	protein_coding	ectonucleotide pyrophosphatase/phosphodiesterase 6 [Source:HGNC Symbol;Acc:HGNC:23409]	3848	Down-regulated	PValue 0.05
11306	0.0610252	0.0611774	1.17582	0.913535	ENSG00000164304	285782	CAGE1	6	7326656	7389742	-1	protein_coding	cancer antigen 1 [Source:HGNC Symbol;Acc:HGNC:21622]	2989	Unchanged	Unchanged
11307	-0.291971	-0.293036	2.22755	0.602171	ENSG00000164305	836	CASP3	4	184627696	184650062	-1	protein_coding	caspase 3 [Source:HGNC Symbol;Acc:HGNC:1504]	2624	Unchanged	Unchanged
11308	-0.466261	-0.46764	3.56696	0.39388	ENSG00000164306	201973	PRIMPOL	4	184649667	184694963	1	protein_coding	primase and DNA directed polymerase [Source:HGNC Symbol;Acc:HGNC:26575]	2007	Unchanged	Unchanged
11309	0.265064	0.265078	8.40292	0.630169	ENSG00000164307	51752	ERAP1	5	96760810	96808100	-1	protein_coding	endoplasmic reticulum aminopeptidase 1 [Source:HGNC Symbol;Acc:HGNC:18173]	5495	Unchanged	Unchanged
11310	1.19949	1.20312	1.1908	0.0291883	ENSG00000164308	64167	ERAP2	5	96875986	96919703	1	protein_coding	endoplasmic reticulum aminopeptidase 2 [Source:HGNC Symbol;Acc:HGNC:29499]	5208	Up-regulated	PValue 0.05
11311	0.0172867	0.0179426	-1.55244	0.9817	ENSG00000164309	202333	CMYA5	5	79689836	79800240	1	protein_coding	cardiomyopathy associated 5 [Source:HGNC Symbol;Acc:HGNC:14305]	12888	Unchanged	Unchanged
11312	0.127384	0.132024	-1.32846	0.872191	ENSG00000164318	133584	EGFLAM	5	38258409	38465480	1	protein_coding	EGF like, fibronectin type III and laminin G domains [Source:HGNC Symbol;Acc:HGNC:26810]	3963	Unchanged	Unchanged
11313	-3.76535	-1.44269e+08	-1.96816	0.0132598	ENSG00000164323	57587	CFAP97	4	185159665	185209504	-1	protein_coding	cilia and flagella associated protein 97 [Source:HGNC Symbol;Acc:HGNC:29276]	4851	Down-regulated	PValue 0.05
11314	0	0	-2.91859	1	ENSG00000164325	134288	TMEM174	5	73173193	73175143	1	protein_coding	transmembrane protein 174 [Source:HGNC Symbol;Acc:HGNC:28187]	1761	Unchanged	Unchanged
11315	0	0	-2.91859	1	ENSG00000164326	9607	CARTPT	5	71719275	71721048	1	protein_coding	CART prepropeptide [Source:HGNC Symbol;Acc:HGNC:24323]	800	Unchanged	Unchanged
11316	0.247266	0.249851	-0.228664	0.692916	ENSG00000164327	253260	RICTOR	5	38937920	39074402	-1	protein_coding	RPTOR independent companion of MTOR complex 2 [Source:HGNC Symbol;Acc:HGNC:28611]	9605	Unchanged	Unchanged
11317	0.626126	0.638095	-0.563447	0.364079	ENSG00000164329	167153	TENT2	5	79612120	79688246	1	protein_coding	terminal nucleotidyltransferase 2 [Source:HGNC Symbol;Acc:HGNC:26776]	781	Unchanged	Unchanged
11318	1.37768	1.39179	-0.28557	0.0279281	ENSG00000164330	1879	EBF1	5	158695920	159099916	-1	protein_coding	EBF transcription factor 1 [Source:HGNC Symbol;Acc:HGNC:3126]	4695	Up-regulated	PValue 0.05
11319	1.76948	2.19159	-2.3715	0.212201	ENSG00000164331	57763	ANKRA2	5	73552190	73565667	-1	protein_coding	ankyrin repeat family A member 2 [Source:HGNC Symbol;Acc:HGNC:13208]	2161	Unchanged	Unchanged
11320	0.765628	0.899999	-2.41122	0.570044	ENSG00000164332	134510	UBLCP1	5	159263290	159286036	1	protein_coding	ubiquitin like domain containing CTD phosphatase 1 [Source:HGNC Symbol;Acc:HGNC:28110]	2179	Unchanged	Unchanged
11321	0	0	-2.91859	1	ENSG00000164334	340069	FAM170A	5	119629558	119635822	1	protein_coding	family with sequence similarity 170 member A [Source:HGNC Symbol;Acc:HGNC:27963]	1379	Unchanged	Unchanged
11322	0.18536	0.186269	1.5366	0.745507	ENSG00000164338	84135	UTP15	5	73565443	73583380	1	protein_coding	UTP15 small subunit processome component [Source:HGNC Symbol;Acc:HGNC:25758]	577	Unchanged	Unchanged
11323	0.740612	0.87402	-2.61557	0.592667	ENSG00000164342	7098	TLR3	4	186068911	186088073	1	protein_coding	toll like receptor 3 [Source:HGNC Symbol;Acc:HGNC:11849]	1589	Unchanged	Unchanged
11324	0	0	-2.91859	1	ENSG00000164344	3818	KLKB1	4	186226438	186258471	1	protein_coding	kallikrein B1 [Source:HGNC Symbol;Acc:HGNC:6371]	645	Unchanged	Unchanged
11325	0.0167431	0.0167921	2.99288	0.975869	ENSG00000164346	10412	NSA2	5	74766991	74780113	1	protein_coding	NSA2 ribosome biogenesis factor [Source:HGNC Symbol;Acc:HGNC:30728]	1199	Unchanged	Unchanged
11326	-0.105295	-0.105305	6.77214	0.848791	ENSG00000164347	84340	GFM2	5	74721206	74767147	-1	protein_coding	GTP dependent ribosome recycling factor mitochondrial 2 [Source:HGNC Symbol;Acc:HGNC:29682]	2993	Unchanged	Unchanged
11327	-1.63219	-1.44269e+08	-2.80003	0.321953	ENSG00000164362	7015	TERT	5	1253147	1295068	-1	protein_coding	telomerase reverse transcriptase [Source:HGNC Symbol;Acc:HGNC:11730]	2422	Unchanged	Unchanged
11328	0	0	-2.91859	1	ENSG00000164363	348932	SLC6A18	5	1225381	1246189	1	protein_coding	solute carrier family 6 member 18 [Source:HGNC Symbol;Acc:HGNC:26441]	2095	Unchanged	Unchanged
11329	-1.61424	-1.44269e+08	-2.80167	0.324251	ENSG00000164366	133957	CCDC127	5	196868	218153	-1	protein_coding	coiled-coil domain containing 127 [Source:HGNC Symbol;Acc:HGNC:30520]	9283	Unchanged	Unchanged
11330	0.491887	0.561152	-2.53393	0.695464	ENSG00000164379	94234	FOXQ1	6	1312098	1314758	1	protein_coding	forkhead box Q1 [Source:HGNC Symbol;Acc:HGNC:20951]	2661	Unchanged	Unchanged
11331	0.619767	0.850054	-2.7639	0.701284	ENSG00000164385	154386	LINC01600	6	2562085	2634734	-1	lncRNA	long intergenic non-protein coding RNA 1600 [Source:HGNC Symbol;Acc:HGNC:21600]	2267	Unchanged	Unchanged
11332	-1.63219	-1.44269e+08	-2.7996	0.321917	ENSG00000164393	NA	ADGRF2P	6	47673420	47693719	1	transcribed_unitary_pseudogene	adhesion G protein-coupled receptor F2, pseudogene [Source:HGNC Symbol;Acc:HGNC:18991]	2013	Unchanged	Unchanged
11333	-1.9543	-2.42605	-2.60827	0.178838	ENSG00000164398	23305	ACSL6	5	131949973	132012243	-1	protein_coding	acyl-CoA synthetase long chain family member 6 [Source:HGNC Symbol;Acc:HGNC:16496]	6535	Unchanged	Unchanged
11334	0	0	-2.91859	1	ENSG00000164399	3562	IL3	5	132060655	132063204	1	protein_coding	interleukin 3 [Source:HGNC Symbol;Acc:HGNC:6011]	924	Unchanged	Unchanged
11335	-2.35004	-1.44269e+08	-2.80962	0.172912	ENSG00000164400	1437	CSF2	5	132073789	132076170	1	protein_coding	colony stimulating factor 2 [Source:HGNC Symbol;Acc:HGNC:2434]	788	Unchanged	Unchanged
11336	-0.312567	-0.343604	-2.0329	0.772547	ENSG00000164402	23176	SEPTIN8	5	132750819	132807241	-1	protein_coding	septin 8 [Source:HGNC Symbol;Acc:HGNC:16511]	2751	Unchanged	Unchanged
11337	0	0	-2.91859	1	ENSG00000164403	134549	SHROOM1	5	132822141	132830659	-1	protein_coding	shroom family member 1 [Source:HGNC Symbol;Acc:HGNC:24084]	3768	Unchanged	Unchanged
11338	-0.584799	-0.585263	4.03558	0.272655	ENSG00000164404	2661	GDF9	5	132861181	132866884	-1	protein_coding	growth differentiation factor 9 [Source:HGNC Symbol;Acc:HGNC:4224]	1798	Unchanged	Unchanged
11339	0.509646	0.514154	-0.502963	0.41252	ENSG00000164405	27089	UQCRQ	5	132866630	132868847	1	protein_coding	ubiquinol-cytochrome c reductase complex III subunit VII [Source:HGNC Symbol;Acc:HGNC:29594]	429	Unchanged	Unchanged
11340	0.424432	0.425486	1.03332	0.448912	ENSG00000164406	116842	LEAP2	5	132873444	132875046	1	protein_coding	liver enriched antimicrobial peptide 2 [Source:HGNC Symbol;Acc:HGNC:29571]	935	Unchanged	Unchanged
11341	0.265505	0.265624	3.58119	0.626127	ENSG00000164411	375519	GJB7	6	87282980	87329278	-1	protein_coding	gap junction protein beta 7 [Source:HGNC Symbol;Acc:HGNC:16690]	2279	Unchanged	Unchanged
11342	0.0441237	0.0441323	4.5878	0.935599	ENSG00000164414	10559	SLC35A1	6	87470623	87512336	1	protein_coding	solute carrier family 35 member A1 [Source:HGNC Symbol;Acc:HGNC:11021]	1299	Unchanged	Unchanged
11343	-0.180928	-0.182082	0.94396	0.755583	ENSG00000164418	2898	GRIK2	6	100962701	102081622	1	protein_coding	glutamate ionotropic receptor kainate type subunit 2 [Source:HGNC Symbol;Acc:HGNC:4580]	2762	Unchanged	Unchanged
11344	0.444324	0.457482	-1.08734	0.561747	ENSG00000164430	115004	CGAS	6	73413515	73452297	-1	protein_coding	cyclic GMP-AMP synthase [Source:HGNC Symbol;Acc:HGNC:21367]	1917	Unchanged	Unchanged
11345	0	0	-2.91859	1	ENSG00000164434	2173	FABP7	6	122779716	122784074	1	protein_coding	fatty acid binding protein 7 [Source:HGNC Symbol;Acc:HGNC:3562]	785	Unchanged	Unchanged
11346	0	0	-2.91859	1	ENSG00000164438	30012	TLX3	5	171309248	171312139	1	protein_coding	T cell leukemia homeobox 3 [Source:HGNC Symbol;Acc:HGNC:13532]	1534	Unchanged	Unchanged
11347	1.39416	1.40179	0.528193	0.0151704	ENSG00000164440	167838	TXLNB	6	139239083	139291998	-1	protein_coding	taxilin beta [Source:HGNC Symbol;Acc:HGNC:21617]	959	Up-regulated	PValue 0.05
11348	-0.5995	-0.611262	0.167596	0.367751	ENSG00000164442	10370	CITED2	6	139371807	139374648	-1	protein_coding	Cbp/p300 interacting transactivator with Glu/Asp rich carboxy-terminal domain 2 [Source:HGNC Symbol;Acc:HGNC:1987]	2382	Unchanged	Unchanged
11349	-1.70668	-2.14911	-2.45139	0.240485	ENSG00000164451	221301	CALHM4	6	116529013	116561127	1	protein_coding	calcium homeostasis modulator family member 4 [Source:HGNC Symbol;Acc:HGNC:21094]	1117	Unchanged	Unchanged
11350	0	0	-2.91859	1	ENSG00000164458	6862	TBXT	6	166157656	166168700	-1	protein_coding	T-box transcription factor T [Source:HGNC Symbol;Acc:HGNC:11515]	2230	Unchanged	Unchanged
11351	-0.0174099	-0.0174571	3.04635	0.975318	ENSG00000164463	153222	CREBRF	5	173056352	173139284	1	protein_coding	CREB3 regulatory factor [Source:HGNC Symbol;Acc:HGNC:24050]	2466	Unchanged	Unchanged
11352	-0.249466	-0.249486	8.15837	0.650501	ENSG00000164465	285761	DCBLD1	6	117453817	117569858	1	protein_coding	discoidin, CUB and LCCL domain containing 1 [Source:HGNC Symbol;Acc:HGNC:21479]	565	Unchanged	Unchanged
11353	0.256705	0.294139	-2.28546	0.837104	ENSG00000164466	94081	SFXN1	5	175477062	175529742	1	protein_coding	sideroflexin 1 [Source:HGNC Symbol;Acc:HGNC:16085]	572	Unchanged	Unchanged
11354	0.0920413	0.0925279	0.358397	0.874683	ENSG00000164483	154075	SAMD3	6	130144315	130365425	-1	protein_coding	sterile alpha motif domain containing 3 [Source:HGNC Symbol;Acc:HGNC:21574]	2093	Unchanged	Unchanged
11355	-0.610091	-0.730826	-2.60293	0.67052	ENSG00000164484	114801	TMEM200A	6	130366017	130443067	1	protein_coding	transmembrane protein 200A [Source:HGNC Symbol;Acc:HGNC:21075]	3233	Unchanged	Unchanged
11356	0.502186	0.505907	0.118925	0.40346	ENSG00000164485	116379	IL22RA2	6	137143820	137173648	-1	protein_coding	interleukin 22 receptor subunit alpha 2 [Source:HGNC Symbol;Acc:HGNC:14901]	2893	Unchanged	Unchanged
11357	-0.0904768	-0.130339	-2.68902	0.959531	ENSG00000164488	168002	DACT2	6	168292830	168319777	-1	protein_coding	dishevelled binding antagonist of beta catenin 2 [Source:HGNC Symbol;Acc:HGNC:21231]	2028	Unchanged	Unchanged
11358	-0.655049	-0.662636	0.032822	0.294864	ENSG00000164494	57107	PDSS2	6	107152562	107459564	-1	protein_coding	decaprenyl diphosphate synthase subunit 2 [Source:HGNC Symbol;Acc:HGNC:23041]	3536	Unchanged	Unchanged
11359	-1.28928	-1.49288	-2.5691	0.337436	ENSG00000164500	100130988	SPMIP7	7	50095883	50159256	1	protein_coding	sperm microtubule inner protein 7 [Source:HGNC Symbol;Acc:HGNC:22564]	1607	Unchanged	Unchanged
11360	-0.202282	-0.20243	2.85948	0.712827	ENSG00000164506	134957	STXBP5	6	147204180	147391010	1	protein_coding	syntaxin binding protein 5 [Source:HGNC Symbol;Acc:HGNC:19665]	3897	Unchanged	Unchanged
11361	0	0	-2.91859	1	ENSG00000164508	221613	H2AC1	6	25723397	25726562	-1	protein_coding	H2A clustered histone 1 [Source:HGNC Symbol;Acc:HGNC:18729]	1043	Unchanged	Unchanged
11362	-0.14122	-0.143007	-0.46956	0.826266	ENSG00000164509	133396	IL31RA	5	55851357	55922854	1	protein_coding	interleukin 31 receptor A [Source:HGNC Symbol;Acc:HGNC:18969]	8239	Unchanged	Unchanged
11363	0.0848656	0.0853513	1.36658	0.88235	ENSG00000164512	79722	ANKRD55	5	56099680	56233330	-1	protein_coding	ankyrin repeat domain 55 [Source:HGNC Symbol;Acc:HGNC:25681]	2471	Unchanged	Unchanged
11364	-0.505316	-0.508818	-0.174821	0.402947	ENSG00000164520	135250	RAET1E	6	149883179	149898113	-1	protein_coding	retinoic acid early transcript 1E [Source:HGNC Symbol;Acc:HGNC:16793]	6524	Unchanged	Unchanged
11365	-0.787951	-0.804605	-1.36708	0.281305	ENSG00000164530	221476	PI16	6	36948263	36964837	1	protein_coding	peptidase inhibitor 16 [Source:HGNC Symbol;Acc:HGNC:21245]	2288	Unchanged	Unchanged
11366	-1.8465	-2.01617	-2.19789	0.0960429	ENSG00000164532	57057	TBX20	7	35202430	35254100	-1	protein_coding	T-box transcription factor 20 [Source:HGNC Symbol;Acc:HGNC:11598]	1824	Unchanged	Unchanged
11367	0.483033	0.48329	3.37051	0.371664	ENSG00000164535	221955	DAGLB	7	6409126	6484190	-1	protein_coding	diacylglycerol lipase beta [Source:HGNC Symbol;Acc:HGNC:28923]	2589	Unchanged	Unchanged
11368	-0.527493	-0.527652	5.30852	0.317392	ENSG00000164542	23366	MATCAP2	7	36324152	36390125	-1	protein_coding	microtubule associated tyrosine carboxypeptidase 2 [Source:HGNC Symbol;Acc:HGNC:22206]	4462	Unchanged	Unchanged
11369	0.0369267	0.036928	8.18597	0.947631	ENSG00000164543	9263	STK17A	7	43582758	43650713	1	protein_coding	serine/threonine kinase 17a [Source:HGNC Symbol;Acc:HGNC:11395]	689	Unchanged	Unchanged
11370	1.14823	1.17725	-1.119	0.123449	ENSG00000164548	29896	TRA2A	7	23504780	23532041	-1	protein_coding	transformer 2 alpha homolog [Source:HGNC Symbol;Acc:HGNC:16645]	1785	Unchanged	Unchanged
11371	1.5648	1.44269e+08	-2.86088	0.353217	ENSG00000164556	NA	CFAP144P1	7	38685346	38687037	-1	protein_coding	CFAP144 pseudogene 1 [Source:HGNC Symbol;Acc:HGNC:34511]	1595	Unchanged	Unchanged
11372	0.433247	0.43331	5.15466	0.416582	ENSG00000164574	55568	GALNT10	5	154190730	154420984	1	protein_coding	polypeptide N-acetylgalactosaminyltransferase 10 [Source:HGNC Symbol;Acc:HGNC:19873]	4344	Unchanged	Unchanged
11373	0.639251	0.870343	-2.69956	0.691274	ENSG00000164576	79685	SAP30L	5	154445997	154461053	1	protein_coding	SAP30 like [Source:HGNC Symbol;Acc:HGNC:25663]	6185	Unchanged	Unchanged
11374	-1.11051	-1.11872	0.318182	0.0607052	ENSG00000164587	6208	RPS14	5	150442635	150449739	-1	protein_coding	ribosomal protein S14 [Source:HGNC Symbol;Acc:HGNC:10387]	2314	Unchanged	Unchanged
11375	0.289617	0.295523	-1.1961	0.684281	ENSG00000164588	348980	HCN1	5	45254948	45696498	-1	protein_coding	hyperpolarization activated cyclic nucleotide gated potassium channel 1 [Source:HGNC Symbol;Acc:HGNC:4845]	9982	Unchanged	Unchanged
11376	0.0719691	0.0722774	0.235698	0.902613	ENSG00000164591	91977	MYOZ3	5	150660882	150679368	1	protein_coding	myozenin 3 [Source:HGNC Symbol;Acc:HGNC:18565]	3445	Unchanged	Unchanged
11377	0.433832	0.433866	7.95189	0.414817	ENSG00000164597	10466	COG5	7	107201372	107564261	-1	protein_coding	component of oligomeric golgi complex 5 [Source:HGNC Symbol;Acc:HGNC:14857]	4532	Unchanged	Unchanged
11378	0	0	-2.91859	1	ENSG00000164600	63974	NEUROD6	7	31337465	31340726	-1	protein_coding	neuronal differentiation 6 [Source:HGNC Symbol;Acc:HGNC:13804]	1959	Unchanged	Unchanged
11379	0.105862	0.107688	-0.627213	0.87278	ENSG00000164603	154743	BMT2	7	112819147	112939875	-1	protein_coding	base methyltransferase of 25S rRNA 2 homolog [Source:HGNC Symbol;Acc:HGNC:26475]	3940	Unchanged	Unchanged
11380	-0.823482	-1.11773	-2.58363	0.602439	ENSG00000164604	54329	GPR85	7	113078331	113087778	-1	protein_coding	G protein-coupled receptor 85 [Source:HGNC Symbol;Acc:HGNC:4536]	4106	Unchanged	Unchanged
11381	0.47924	0.486887	-0.720289	0.477868	ENSG00000164609	10569	SLU7	5	160401641	160421711	-1	protein_coding	SLU7 homolog, splicing factor [Source:HGNC Symbol;Acc:HGNC:16939]	3480	Unchanged	Unchanged
11382	0.131922	0.135743	-1.65547	0.876408	ENSG00000164610	6100	RP9	7	33094797	33109405	-1	protein_coding	RP9 pre-mRNA splicing factor [Source:HGNC Symbol;Acc:HGNC:10288]	1445	Unchanged	Unchanged
11383	0	0	-2.91859	1	ENSG00000164611	9232	PTTG1	5	160421855	160428739	1	protein_coding	PTTG1 regulator of sister chromatid separation, securin [Source:HGNC Symbol;Acc:HGNC:9690]	715	Unchanged	Unchanged
11384	3.38324	1.44269e+08	-2.15276	0.0339312	ENSG00000164615	819	CAMLG	5	134738495	134752157	1	protein_coding	calcium modulating ligand [Source:HGNC Symbol;Acc:HGNC:1471]	2027	Up-regulated	PValue 0.05
11385	1.51082	1.71833	-2.33545	0.22914	ENSG00000164616	NA	FBXL21P	5	135934368	135941671	1	transcribed_unitary_pseudogene	F-box and leucine rich repeat protein 21, pseudogene [Source:HGNC Symbol;Acc:HGNC:13600]	1387	Unchanged	Unchanged
11386	0.3324	0.34482	-1.46083	0.685364	ENSG00000164619	168667	BMPER	7	33904308	34156427	1	protein_coding	BMP binding endothelial regulator [Source:HGNC Symbol;Acc:HGNC:24154]	647	Unchanged	Unchanged
11387	0.608762	0.609076	4.20274	0.250837	ENSG00000164620	285613	RELL2	5	141636950	141641064	1	protein_coding	RELT like 2 [Source:HGNC Symbol;Acc:HGNC:26902]	2154	Unchanged	Unchanged
11388	-0.229467	-0.230712	1.34674	0.688138	ENSG00000164621	9597	SMAD5-AS1	5	136129504	136134890	-1	lncRNA	SMAD5 antisense RNA 1 [Source:HGNC Symbol;Acc:HGNC:30586]	1819	Unchanged	Unchanged
11389	0.64546	0.655347	-0.428589	0.329557	ENSG00000164626	8645	KCNK5	6	39188971	39229475	-1	protein_coding	potassium two pore domain channel subfamily K member 5 [Source:HGNC Symbol;Acc:HGNC:6280]	3783	Unchanged	Unchanged
11390	-0.167309	-0.168802	-0.332842	0.787295	ENSG00000164627	221458	KIF6	6	39329990	39725408	-1	protein_coding	kinesin family member 6 [Source:HGNC Symbol;Acc:HGNC:21202]	8611	Unchanged	Unchanged
11391	0.00696523	0.00701701	-0.214754	0.990934	ENSG00000164631	7559	ZNF12	7	6688433	6706947	-1	protein_coding	zinc finger protein 12 [Source:HGNC Symbol;Acc:HGNC:12902]	4474	Unchanged	Unchanged
11392	0.125639	0.125746	3.32261	0.81895	ENSG00000164638	222962	SLC29A4	7	5274369	5306912	1	protein_coding	solute carrier family 29 member 4 [Source:HGNC Symbol;Acc:HGNC:23097]	623	Unchanged	Unchanged
11393	0	0	-2.91859	1	ENSG00000164645	219557	TEX47	7	88794106	88795737	-1	protein_coding	testis expressed 47 [Source:HGNC Symbol;Acc:HGNC:22402]	1039	Unchanged	Unchanged
11394	3.35358	1.44269e+08	-2.617	0.0466626	ENSG00000164647	26872	STEAP1	7	90154456	90164829	1	protein_coding	STEAP family member 1 [Source:HGNC Symbol;Acc:HGNC:11378]	1054	Up-regulated	PValue 0.05
11395	0.525042	0.566408	-1.71938	0.605822	ENSG00000164649	55536	CDCA7L	7	21900899	21945903	-1	protein_coding	cell division cycle associated 7 like [Source:HGNC Symbol;Acc:HGNC:30777]	2915	Unchanged	Unchanged
11396	0	0	-2.91859	1	ENSG00000164651	221833	SP8	7	20782279	20786886	-1	protein_coding	Sp8 transcription factor [Source:HGNC Symbol;Acc:HGNC:19196]	3626	Unchanged	Unchanged
11397	-0.380786	-0.400144	-1.77466	0.678939	ENSG00000164654	54468	MIOS	7	7566875	7608932	1	protein_coding	meiosis regulator for oocyte development [Source:HGNC Symbol;Acc:HGNC:21905]	3095	Unchanged	Unchanged
11398	0.0853729	0.0891798	-2.02573	0.931224	ENSG00000164659	222223	ELAPOR2	7	86876906	87059654	-1	protein_coding	endosome-lysosome associated apoptosis and autophagy regulator family member 2 [Source:HGNC Symbol;Acc:HGNC:21945]	6796	Unchanged	Unchanged
11399	-0.378809	-0.378938	5.12997	0.479937	ENSG00000164663	25862	USP49	6	41789896	41895375	-1	protein_coding	ubiquitin specific peptidase 49 [Source:HGNC Symbol;Acc:HGNC:20078]	9034	Unchanged	Unchanged
11400	-0.896981	-0.899584	2.00879	0.102236	ENSG00000164669	NA	INTS4P1	7	65141241	65212794	1	transcribed_unprocessed_pseudogene	integrator complex subunit 4 pseudogene 1 [Source:HGNC Symbol;Acc:HGNC:21925]	1935	Unchanged	Unchanged
11401	0.322553	0.323086	1.79293	0.560721	ENSG00000164674	94120	SYTL3	6	158650014	158764876	1	protein_coding	synaptotagmin like 3 [Source:HGNC Symbol;Acc:HGNC:15587]	2497	Unchanged	Unchanged
11402	-0.213766	-0.231189	-2.08682	0.831607	ENSG00000164675	154865	IQUB	7	123452193	123535077	-1	protein_coding	IQ motif and ubiquitin domain containing [Source:HGNC Symbol;Acc:HGNC:21995]	3034	Unchanged	Unchanged
11403	0	0	-2.91859	1	ENSG00000164683	23462	HEY1	8	79762371	79767857	-1	protein_coding	hes related family bHLH transcription factor with YRPW motif 1 [Source:HGNC Symbol;Acc:HGNC:4880]	3715	Unchanged	Unchanged
11404	0.446105	0.473785	-1.9391	0.641754	ENSG00000164684	619279	ZNF704	8	80628451	80874781	-1	protein_coding	zinc finger protein 704 [Source:HGNC Symbol;Acc:HGNC:32291]	15071	Unchanged	Unchanged
11405	-0.363312	-0.368388	-0.128362	0.569977	ENSG00000164687	2171	FABP5	8	81280536	81284777	1	protein_coding	fatty acid binding protein 5 [Source:HGNC Symbol;Acc:HGNC:3560]	676	Unchanged	Unchanged
11406	-0.161991	-0.165956	-1.52753	0.831034	ENSG00000164690	6469	SHH	7	155799980	155812463	-1	protein_coding	sonic hedgehog signaling molecule [Source:HGNC Symbol;Acc:HGNC:10848]	4650	Unchanged	Unchanged
11407	0.524902	0.525765	2.35326	0.338739	ENSG00000164691	117289	TAGAP	6	159034468	159095823	-1	protein_coding	T cell activation RhoGTPase activating protein [Source:HGNC Symbol;Acc:HGNC:15669]	3720	Unchanged	Unchanged
11408	1.52376	1.44269e+08	-2.86584	0.358737	ENSG00000164692	1278	COL1A2	7	94394895	94431227	1	protein_coding	collagen type I alpha 2 chain [Source:HGNC Symbol;Acc:HGNC:2198]	5072	Unchanged	Unchanged
11409	0.429924	0.51101	-2.54961	0.76368	ENSG00000164694	84624	FNDC1	6	159169400	159272108	1	protein_coding	fibronectin type III domain containing 1 [Source:HGNC Symbol;Acc:HGNC:21184]	6548	Unchanged	Unchanged
11410	-0.595008	-0.715199	-2.65878	0.680111	ENSG00000164695	92421	CHMP4C	8	81732448	81759515	1	protein_coding	charged multivesicular body protein 4C [Source:HGNC Symbol;Acc:HGNC:30599]	1852	Unchanged	Unchanged
11411	-0.360485	-0.36053	5.39308	0.501883	ENSG00000164707	26266	SLC13A4	7	135681231	135729258	-1	protein_coding	solute carrier family 13 member 4 [Source:HGNC Symbol;Acc:HGNC:15827]	2906	Unchanged	Unchanged
11412	0.158632	0.15866	5.57489	0.771156	ENSG00000164708	5224	PGAM2	7	44062727	44065567	-1	protein_coding	phosphoglycerate mutase 2 [Source:HGNC Symbol;Acc:HGNC:8889]	837	Unchanged	Unchanged
11413	0.665355	0.665848	3.64564	0.211898	ENSG00000164713	25798	BRI3	7	98252379	98310441	1	protein_coding	brain protein I3 [Source:HGNC Symbol;Acc:HGNC:1109]	667	Unchanged	Unchanged
11414	-0.394059	-0.398608	-0.522746	0.536101	ENSG00000164715	22853	LMTK2	7	98106862	98209638	1	protein_coding	lemur tyrosine kinase 2 [Source:HGNC Symbol;Acc:HGNC:17880]	8974	Unchanged	Unchanged
11415	1.06179	1.10556	-1.58011	0.222191	ENSG00000164729	146861	SLC35G3	17	35192520	35194393	-1	protein_coding	solute carrier family 35 member G3 [Source:HGNC Symbol;Acc:HGNC:26848]	1874	Unchanged	Unchanged
11416	-0.182277	-0.182314	5.1893	0.737603	ENSG00000164733	1508	CTSB	8	11842524	11869533	-1	protein_coding	cathepsin B [Source:HGNC Symbol;Acc:HGNC:2527]	3696	Unchanged	Unchanged
11417	0	0	-2.91859	1	ENSG00000164736	64321	SOX17	8	54457935	54460892	1	protein_coding	SRY-box transcription factor 17 [Source:HGNC Symbol;Acc:HGNC:18122]	2346	Unchanged	Unchanged
11418	1.55963	1.44269e+08	-2.79667	0.348464	ENSG00000164740	NA	SEPTIN7P5	7	63495799	63502536	1	processed_pseudogene	septin 7 pseudogene 5 [Source:HGNC Symbol;Acc:HGNC:38041]	306	Unchanged	Unchanged
11419	0.456756	0.472245	-1.49669	0.577917	ENSG00000164741	10395	DLC1	8	13083361	13604610	-1	protein_coding	DLC1 Rho GTPase activating protein [Source:HGNC Symbol;Acc:HGNC:2897]	7412	Unchanged	Unchanged
11420	-0.32516	-0.32626	0.765258	0.566827	ENSG00000164742	107	ADCY1	7	45574140	45723116	1	protein_coding	adenylate cyclase 1 [Source:HGNC Symbol;Acc:HGNC:232]	1693	Unchanged	Unchanged
11421	0	0	-2.91859	1	ENSG00000164743	157773	C8orf48	8	13566869	13568288	1	protein_coding	chromosome 8 open reading frame 48 [Source:HGNC Symbol;Acc:HGNC:26345]	1420	Unchanged	Unchanged
11422	0.337076	0.342068	-0.461296	0.607857	ENSG00000164744	256979	SUN3	7	47987148	48029119	-1	protein_coding	Sad1 and UNC84 domain containing 3 [Source:HGNC Symbol;Acc:HGNC:22429]	478	Unchanged	Unchanged
11423	-0.641769	-0.645032	0.188492	0.272715	ENSG00000164746	136288	C7orf57	7	48035511	48061304	1	protein_coding	chromosome 7 open reading frame 57 [Source:HGNC Symbol;Acc:HGNC:22247]	1957	Unchanged	Unchanged
11424	-2.86161	-1.44269e+08	-2.53421	0.0841115	ENSG00000164749	3174	HNF4G	8	75407914	75566834	1	protein_coding	hepatocyte nuclear factor 4 gamma [Source:HGNC Symbol;Acc:HGNC:5026]	470	Unchanged	Unchanged
11425	0.569371	0.573901	0.331092	0.342903	ENSG00000164751	5828	PEX2	8	76980258	77001044	-1	protein_coding	peroxisomal biogenesis factor 2 [Source:HGNC Symbol;Acc:HGNC:9717]	4169	Unchanged	Unchanged
11426	-0.188074	-0.189372	1.00899	0.746408	ENSG00000164754	5885	RAD21	8	116845934	116874776	-1	protein_coding	RAD21 cohesin complex component [Source:HGNC Symbol;Acc:HGNC:9811]	3676	Unchanged	Unchanged
11427	1.60847	1.82608	-2.40462	0.199013	ENSG00000164756	169026	SLC30A8	8	116950273	117176714	1	protein_coding	solute carrier family 30 member 8 [Source:HGNC Symbol;Acc:HGNC:20303]	1393	Unchanged	Unchanged
11428	1.18237	1.24633	-1.34098	0.185893	ENSG00000164758	90390	MED30	8	117520713	117540262	1	protein_coding	mediator complex subunit 30 [Source:HGNC Symbol;Acc:HGNC:23032]	985	Unchanged	Unchanged
11429	2.70002	1.44269e+08	-2.70953	0.118036	ENSG00000164761	4982	TNFRSF11B	8	118923557	118951885	-1	protein_coding	TNF receptor superfamily member 11b [Source:HGNC Symbol;Acc:HGNC:11909]	2087	Unchanged	Unchanged
11430	-0.277525	-0.27787	2.44923	0.614677	ENSG00000164764	157869	SBSPON	8	73064543	73124088	-1	protein_coding	somatomedin B and thrombospondin type 1 domain containing [Source:HGNC Symbol;Acc:HGNC:30362]	3698	Unchanged	Unchanged
11431	-0.199679	-0.199701	7.15143	0.716421	ENSG00000164776	5260	PHKG1	7	56080283	56092996	-1	protein_coding	phosphorylase kinase catalytic subunit gamma 1 [Source:HGNC Symbol;Acc:HGNC:8930]	2226	Unchanged	Unchanged
11432	-1.63028	-1.44269e+08	-2.86111	0.327324	ENSG00000164778	2020	EN2	7	155458129	155464831	1	protein_coding	engrailed homeobox 2 [Source:HGNC Symbol;Acc:HGNC:3343]	3395	Unchanged	Unchanged
11433	0	0	-2.91859	1	ENSG00000164794	27012	KCNV1	8	109963636	109975771	-1	protein_coding	potassium voltage-gated channel modifier subfamily V member 1 [Source:HGNC Symbol;Acc:HGNC:18861]	6912	Unchanged	Unchanged
11434	-0.667974	-0.676122	-0.366494	0.296263	ENSG00000164796	114788	CSMD3	8	112222928	113436939	-1	protein_coding	CUB and Sushi multiple domains 3 [Source:HGNC Symbol;Acc:HGNC:19291]	13018	Unchanged	Unchanged
11435	0.283845	0.284654	2.09046	0.610861	ENSG00000164808	23514	SPIDR	8	47260878	47736306	1	protein_coding	scaffold protein involved in DNA repair [Source:HGNC Symbol;Acc:HGNC:28971]	3625	Unchanged	Unchanged
11436	-0.113754	-0.124651	-2.25926	0.921547	ENSG00000164815	5001	ORC5	7	104126341	104208047	-1	protein_coding	origin recognition complex subunit 5 [Source:HGNC Symbol;Acc:HGNC:8491]	1924	Unchanged	Unchanged
11437	0	0	-2.91859	1	ENSG00000164816	1670	DEFA5	8	7055304	7056739	-1	protein_coding	defensin alpha 5 [Source:HGNC Symbol;Acc:HGNC:2764]	454	Unchanged	Unchanged
11438	-0.921266	-0.950791	-0.636923	0.224293	ENSG00000164818	54919	DNAAF5	7	726699	786475	1	protein_coding	dynein axonemal assembly factor 5 [Source:HGNC Symbol;Acc:HGNC:26013]	3412	Unchanged	Unchanged
11439	0	0	-2.91859	1	ENSG00000164821	1669	DEFA4	8	6935820	6938306	-1	protein_coding	defensin alpha 4 [Source:HGNC Symbol;Acc:HGNC:2763]	587	Unchanged	Unchanged
11440	0	0	-2.91859	1	ENSG00000164822	1671	DEFA6	8	6924697	6926076	-1	protein_coding	defensin alpha 6 [Source:HGNC Symbol;Acc:HGNC:2765]	465	Unchanged	Unchanged
11441	0.635314	0.635591	3.49175	0.234401	ENSG00000164823	734	OSGIN2	8	89901849	89927888	1	protein_coding	oxidative stress induced growth inhibitor family member 2 [Source:HGNC Symbol;Acc:HGNC:1355]	3990	Unchanged	Unchanged
11442	0	0	-2.73193	1	ENSG00000164825	1672	DEFB1	8	6870592	6877936	-1	protein_coding	defensin beta 1 [Source:HGNC Symbol;Acc:HGNC:2766]	375	Unchanged	Unchanged
11443	-0.308833	-0.309101	2.72876	0.573531	ENSG00000164828	23353	SUN1	7	816615	896435	1	protein_coding	Sad1 and UNC84 domain containing 1 [Source:HGNC Symbol;Acc:HGNC:18587]	520	Unchanged	Unchanged
11444	-0.119961	-0.119967	8.46831	0.830812	ENSG00000164830	55074	OXR1	8	106270144	106752694	1	protein_coding	oxidation resistance 1 [Source:HGNC Symbol;Acc:HGNC:15822]	1318	Unchanged	Unchanged
11445	0.189168	0.197514	-1.72814	0.827232	ENSG00000164841	157753	TMEM74	8	108606850	108787594	-1	protein_coding	transmembrane protein 74 [Source:HGNC Symbol;Acc:HGNC:26409]	1255	Unchanged	Unchanged
11446	-0.416864	-0.417163	3.194	0.4437	ENSG00000164845	NA	FAM86FP	12	8232512	8242948	-1	transcribed_unprocessed_pseudogene	family with sequence similarity 86 member F, pseudogene [Source:HGNC Symbol;Acc:HGNC:42357]	969	Unchanged	Unchanged
11447	-0.365049	-0.366008	1.14667	0.515089	ENSG00000164849	115330	GPR146	7	1044546	1059261	1	protein_coding	G protein-coupled receptor 146 [Source:HGNC Symbol;Acc:HGNC:21718]	1883	Unchanged	Unchanged
11448	-0.627898	-0.629245	1.35093	0.256569	ENSG00000164850	2852	GPER1	7	1082208	1093815	1	protein_coding	G protein-coupled estrogen receptor 1 [Source:HGNC Symbol;Acc:HGNC:4485]	1542	Unchanged	Unchanged
11449	-0.446238	-0.466619	-1.6707	0.612287	ENSG00000164853	340260	UNCX	7	1232872	1237326	1	protein_coding	UNC homeobox [Source:HGNC Symbol;Acc:HGNC:33194]	2091	Unchanged	Unchanged
11450	0.550949	0.551209	4.59518	0.298687	ENSG00000164855	202915	TMEM184A	7	1542235	1560821	-1	protein_coding	transmembrane protein 184A [Source:HGNC Symbol;Acc:HGNC:28797]	6051	Unchanged	Unchanged
11451	0.555393	0.572348	-1.66591	0.496688	ENSG00000164867	4846	NOS3	7	150991017	151014588	1	protein_coding	nitric oxide synthase 3 [Source:HGNC Symbol;Acc:HGNC:7876]	4366	Unchanged	Unchanged
11452	-0.107869	-0.148446	-2.58011	0.953073	ENSG00000164871	10407	SPAG11B	8	7442684	7463674	-1	protein_coding	sperm associated antigen 11B [Source:HGNC Symbol;Acc:HGNC:14534]	408	Unchanged	Unchanged
11453	-0.804539	-0.884308	-2.18552	0.470749	ENSG00000164877	79778	MICALL2	7	1428465	1459470	-1	protein_coding	MICAL like 2 [Source:HGNC Symbol;Acc:HGNC:29672]	404	Unchanged	Unchanged
11454	1.81692	1.97386	-1.71779	0.0798135	ENSG00000164879	761	CA3	8	85373436	85449040	1	protein_coding	carbonic anhydrase 3 [Source:HGNC Symbol;Acc:HGNC:1374]	571	Unchanged	Unchanged
11455	-1.11496	-1.14834	-0.981066	0.14285	ENSG00000164880	26173	INTS1	7	1470277	1504389	-1	protein_coding	integrator complex subunit 1 [Source:HGNC Symbol;Acc:HGNC:24555]	6981	Unchanged	Unchanged
11456	-1.26513	-1.35061	-1.66284	0.189838	ENSG00000164885	1020	CDK5	7	151053815	151057897	-1	protein_coding	cyclin dependent kinase 5 [Source:HGNC Symbol;Acc:HGNC:1774]	1122	Unchanged	Unchanged
11457	-0.110225	-0.110439	2.38953	0.842563	ENSG00000164889	6522	SLC4A2	7	151057210	151076526	1	protein_coding	solute carrier family 4 member 2 [Source:HGNC Symbol;Acc:HGNC:11028]	571	Unchanged	Unchanged
11458	0.4352	0.436712	0.668991	0.444603	ENSG00000164893	157724	SLC7A13	8	86214063	86321146	-1	protein_coding	solute carrier family 7 member 13 [Source:HGNC Symbol;Acc:HGNC:23092]	1867	Unchanged	Unchanged
11459	0.0924792	0.0942101	-1.28452	0.896407	ENSG00000164896	10922	FASTK	7	151076624	151080866	-1	protein_coding	Fas activated serine/threonine kinase [Source:HGNC Symbol;Acc:HGNC:24676]	1751	Unchanged	Unchanged
11460	-0.204386	-0.218889	-1.89266	0.830432	ENSG00000164897	83590	TMUB1	7	151081085	151083493	-1	protein_coding	transmembrane and ubiquitin like domain containing 1 [Source:HGNC Symbol;Acc:HGNC:21709]	1563	Unchanged	Unchanged
11461	0.214164	0.216511	-0.569472	0.73712	ENSG00000164898	154791	FMC1	7	139339457	139346328	1	protein_coding	formation of mitochondrial complex V assembly factor 1 homolog [Source:HGNC Symbol;Acc:HGNC:26946]	345	Unchanged	Unchanged
11462	0.0579173	0.0579607	2.5957	0.916392	ENSG00000164900	2636	GBX1	7	151148009	151174745	-1	protein_coding	gastrulation brain homeobox 1 [Source:HGNC Symbol;Acc:HGNC:4185]	1818	Unchanged	Unchanged
11463	0.102325	0.105116	0.699272	0.878434	ENSG00000164902	51808	PHAX	5	126600925	126627252	1	protein_coding	phosphorylated adaptor for RNA export [Source:HGNC Symbol;Acc:HGNC:10241]	3609	Unchanged	Unchanged
11464	-0.903872	-1.07242	-2.61086	0.510773	ENSG00000164904	501	ALDH7A1	5	126531200	126595362	-1	protein_coding	aldehyde dehydrogenase 7 family member A1 [Source:HGNC Symbol;Acc:HGNC:877]	1773	Unchanged	Unchanged
11465	0.392315	0.395229	0.25683	0.51219	ENSG00000164916	221937	FOXK1	7	4682295	4771442	1	protein_coding	forkhead box K1 [Source:HGNC Symbol;Acc:HGNC:23480]	11194	Unchanged	Unchanged
11466	0.0934239	0.0934448	5.90953	0.864585	ENSG00000164919	1345	COX6C	8	99873200	99893707	-1	protein_coding	cytochrome c oxidase subunit 6C [Source:HGNC Symbol;Acc:HGNC:2285]	562	Unchanged	Unchanged
11467	1.73917	2.16027	-2.62423	0.236196	ENSG00000164920	116039	OSR2	8	98944403	98952104	1	protein_coding	odd-skipped related transciption factor 2 [Source:HGNC Symbol;Acc:HGNC:15830]	693	Unchanged	Unchanged
11468	0.225908	0.226347	2.60448	0.683	ENSG00000164924	7534	YWHAZ	8	100916523	100953388	-1	protein_coding	tyrosine 3-monooxygenase/tryptophan 5-monooxygenase activation protein zeta [Source:HGNC Symbol;Acc:HGNC:12855]	5248	Unchanged	Unchanged
11469	-0.201319	-0.201387	4.00807	0.711667	ENSG00000164929	79870	BAALC	8	103140713	103230305	1	protein_coding	BAALC binder of MAP3K1 and KLF4 [Source:HGNC Symbol;Acc:HGNC:14333]	2817	Unchanged	Unchanged
11470	-0.0443924	-0.0444067	3.90618	0.9353	ENSG00000164930	8323	FZD6	8	103298433	103332866	1	protein_coding	frizzled class receptor 6 [Source:HGNC Symbol;Acc:HGNC:4044]	3719	Unchanged	Unchanged
11471	-0.371521	-0.371643	3.95164	0.491719	ENSG00000164932	115908	CTHRC1	8	103371538	103382989	1	protein_coding	collagen triple helix repeat containing 1 [Source:HGNC Symbol;Acc:HGNC:18831]	1240	Unchanged	Unchanged
11472	-1.36027	-1.37	1.67487	0.0168793	ENSG00000164933	81034	SLC25A32	8	103398635	103415189	-1	protein_coding	solute carrier family 25 member 32 [Source:HGNC Symbol;Acc:HGNC:29683]	2711	Down-regulated	PValue 0.05
11473	-0.968862	-0.969831	4.85829	0.0572149	ENSG00000164934	25879	DCAF13	8	103414714	103443453	1	protein_coding	DDB1 and CUL4 associated factor 13 [Source:HGNC Symbol;Acc:HGNC:24535]	2639	Unchanged	Unchanged
11474	0.62121	0.635213	-0.969477	0.391142	ENSG00000164935	81501	DCSTAMP	8	104339087	104356689	1	protein_coding	dendrocyte expressed seven transmembrane protein [Source:HGNC Symbol;Acc:HGNC:18549]	570	Unchanged	Unchanged
11475	-1.46072	-1.46323	1.8407	0.00595922	ENSG00000164938	94241	TP53INP1	8	94925972	94949378	-1	protein_coding	tumor protein p53 inducible nuclear protein 1 [Source:HGNC Symbol;Acc:HGNC:18022]	5631	Down-regulated	PValue 0.01
11476	-0.416368	-0.416616	6.03704	0.434569	ENSG00000164941	55656	INTS8	8	94813311	94881746	1	protein_coding	integrator complex subunit 8 [Source:HGNC Symbol;Acc:HGNC:26048]	735	Unchanged	Unchanged
11477	-0.28286	-0.289769	-0.656069	0.691848	ENSG00000164944	25962	VIRMA	8	94487689	94553529	-1	protein_coding	vir like m6A methyltransferase associated [Source:HGNC Symbol;Acc:HGNC:24500]	6478	Unchanged	Unchanged
11478	-0.914726	-0.972703	-2.14505	0.364798	ENSG00000164946	158326	FREM1	9	14737152	14910995	-1	protein_coding	FRAS1 related extracellular matrix 1 [Source:HGNC Symbol;Acc:HGNC:23399]	2481	Unchanged	Unchanged
11479	2.10288	2.2701	-2.13151	0.0492612	ENSG00000164949	2669	GEM	8	94249253	94262350	-1	protein_coding	GTP binding protein overexpressed in skeletal muscle [Source:HGNC Symbol;Acc:HGNC:4234]	2103	Up-regulated	PValue 0.05
11480	0.467095	0.469131	0.664032	0.415301	ENSG00000164951	54704	PDP1	8	93857807	93926068	1	protein_coding	pyruvate dehydrogenase phosphatase catalytic subunit 1 [Source:HGNC Symbol;Acc:HGNC:9279]	510	Unchanged	Unchanged
11481	0.175829	0.196119	-2.43471	0.883544	ENSG00000164953	91147	TMEM67	8	93754844	93819234	1	protein_coding	transmembrane protein 67 [Source:HGNC Symbol;Acc:HGNC:28396]	4134	Unchanged	Unchanged
11482	-0.389838	-0.390335	3.68968	0.472761	ENSG00000164961	9897	WASHC5	8	125024260	125091819	-1	protein_coding	WASH complex subunit 5 [Source:HGNC Symbol;Acc:HGNC:28984]	976	Unchanged	Unchanged
11483	1.52376	1.44269e+08	-2.86584	0.358737	ENSG00000164967	138716	RPP25L	9	34610486	34612104	-1	protein_coding	ribonuclease P/MRP subunit p25 like [Source:HGNC Symbol;Acc:HGNC:19909]	1092	Unchanged	Unchanged
11484	0.180718	0.181156	1.19487	0.747433	ENSG00000164970	203259	FAM219A	9	34398184	34458570	-1	protein_coding	family with sequence similarity 219 member A [Source:HGNC Symbol;Acc:HGNC:19920]	3591	Unchanged	Unchanged
11485	-0.00571356	-0.00572515	1.20555	0.991923	ENSG00000164972	84688	SPMIP6	9	34379019	34397828	-1	protein_coding	sperm microtubule inner protein 6 [Source:HGNC Symbol;Acc:HGNC:19919]	293	Unchanged	Unchanged
11486	-0.590094	-0.590316	6.54876	0.255242	ENSG00000164975	6619	SNAPC3	9	15422734	15465953	1	protein_coding	small nuclear RNA activating complex polypeptide 3 [Source:HGNC Symbol;Acc:HGNC:11136]	3000	Unchanged	Unchanged
11487	0.309571	0.309978	1.85303	0.57588	ENSG00000164976	57462	MYORG	9	34366666	34376898	-1	protein_coding	myogenesis regulating glycosidase (putative) [Source:HGNC Symbol;Acc:HGNC:19918]	6447	Unchanged	Unchanged
11488	-0.041103	-0.0421599	-1.57196	0.959921	ENSG00000164978	318	NUDT2	9	34329506	34343713	1	protein_coding	nudix hydrolase 2 [Source:HGNC Symbol;Acc:HGNC:8049]	1002	Unchanged	Unchanged
11489	0.658124	0.667522	-0.368275	0.312862	ENSG00000164983	157378	TMEM65	8	124306189	124372701	-1	protein_coding	transmembrane protein 65 [Source:HGNC Symbol;Acc:HGNC:25203]	9038	Unchanged	Unchanged
11490	-0.420895	-0.420944	6.4868	0.436653	ENSG00000164985	11168	PSIP1	9	15464066	15510995	-1	protein_coding	PC4 and SRSF1 interacting protein 1 [Source:HGNC Symbol;Acc:HGNC:9527]	3364	Unchanged	Unchanged
11491	0.240578	0.243887	-0.780703	0.715376	ENSG00000164989	203238	CCDC171	9	15553043	16061663	1	protein_coding	coiled-coil domain containing 171 [Source:HGNC Symbol;Acc:HGNC:29828]	6553	Unchanged	Unchanged
11492	-0.769749	-0.770379	4.22402	0.141852	ENSG00000165006	51271	UBAP1	9	34179005	34252523	1	protein_coding	ubiquitin associated protein 1 [Source:HGNC Symbol;Acc:HGNC:12461]	2029	Unchanged	Unchanged
11493	0	0	-2.79301	1	ENSG00000165023	54769	DIRAS2	9	90609832	90642862	-1	protein_coding	DIRAS family GTPase 2 [Source:HGNC Symbol;Acc:HGNC:19323]	4105	Unchanged	Unchanged
11494	-0.734875	-0.742782	0.197538	0.23274	ENSG00000165025	6850	SYK	9	90801787	90898549	1	protein_coding	spleen associated tyrosine kinase [Source:HGNC Symbol;Acc:HGNC:11491]	4936	Unchanged	Unchanged
11495	0.747172	0.747932	2.39969	0.166689	ENSG00000165028	55335	NIPSNAP3B	9	104764129	104777764	1	protein_coding	nipsnap homolog 3B [Source:HGNC Symbol;Acc:HGNC:23641]	5547	Unchanged	Unchanged
11496	-0.0588481	-0.0588674	4.98971	0.914164	ENSG00000165029	19	ABCA1	9	104781006	104928155	-1	protein_coding	ATP binding cassette subfamily A member 1 [Source:HGNC Symbol;Acc:HGNC:29]	10408	Unchanged	Unchanged
11497	1.64276	1.68543	-1.16982	0.0283658	ENSG00000165030	4783	NFIL3	9	91408748	91424626	-1	protein_coding	nuclear factor, interleukin 3 regulated [Source:HGNC Symbol;Acc:HGNC:7787]	2525	Up-regulated	PValue 0.05
11498	-0.136089	-0.137748	-0.43768	0.833264	ENSG00000165046	137994	LETM2	8	38386207	38409527	1	protein_coding	leucine zipper and EF-hand containing transmembrane protein 2 [Source:HGNC Symbol;Acc:HGNC:14648]	557	Unchanged	Unchanged
11499	0.428073	0.443832	-1.6706	0.616867	ENSG00000165055	55798	METTL2B	7	128476729	128506602	1	protein_coding	methyltransferase 2B, tRNA N3-cytidine [Source:HGNC Symbol;Acc:HGNC:18272]	1590	Unchanged	Unchanged
11500	0	0	-2.91859	1	ENSG00000165059	5568	PRKACG	9	69012504	69014113	-1	protein_coding	protein kinase cAMP-activated catalytic subunit gamma [Source:HGNC Symbol;Acc:HGNC:9382]	1610	Unchanged	Unchanged
11501	1.55963	1.44269e+08	-2.68432	0.339027	ENSG00000165060	2395	FXN	9	69035751	69079076	1	protein_coding	frataxin [Source:HGNC Symbol;Acc:HGNC:3951]	2632	Unchanged	Unchanged
11502	0.689505	0.72519	-1.80121	0.465318	ENSG00000165061	79698	ZMAT4	8	40530590	40897833	-1	protein_coding	zinc finger matrin-type 4 [Source:HGNC Symbol;Acc:HGNC:25844]	2250	Unchanged	Unchanged
11503	1.52376	1.44269e+08	-2.86584	0.358737	ENSG00000165066	157848	NKX6-3	8	41645177	41650817	-1	protein_coding	NK6 homeobox 3 [Source:HGNC Symbol;Acc:HGNC:26328]	2395	Unchanged	Unchanged
11504	-0.0544295	-0.0656514	-2.37207	0.962448	ENSG00000165071	137835	TMEM71	8	132685007	132760712	-1	protein_coding	transmembrane protein 71 [Source:HGNC Symbol;Acc:HGNC:26572]	387	Unchanged	Unchanged
11505	-0.364382	-0.364444	4.8057	0.497867	ENSG00000165072	256691	MAMDC2	9	70043848	70226972	1	protein_coding	MAM domain containing 2 [Source:HGNC Symbol;Acc:HGNC:23673]	3351	Unchanged	Unchanged
11506	-0.286144	-0.287479	0.2959	0.622946	ENSG00000165076	136242	PRSS37	7	141836300	141841487	-1	protein_coding	serine protease 37 [Source:HGNC Symbol;Acc:HGNC:29211]	1239	Unchanged	Unchanged
11507	0.44596	0.446352	4.28918	0.406364	ENSG00000165078	57094	CPA6	8	67422038	67746378	-1	protein_coding	carboxypeptidase A6 [Source:HGNC Symbol;Acc:HGNC:17245]	753	Unchanged	Unchanged
11508	-0.119564	-0.126696	-1.85227	0.903049	ENSG00000165084	116328	C8orf34	8	68330955	68819023	1	protein_coding	chromosome 8 open reading frame 34 [Source:HGNC Symbol;Acc:HGNC:30905]	2452	Unchanged	Unchanged
11509	0.111007	0.111176	2.57364	0.840915	ENSG00000165091	117531	TMC1	9	72521608	72838297	1	protein_coding	transmembrane channel like 1 [Source:HGNC Symbol;Acc:HGNC:16513]	465	Unchanged	Unchanged
11510	0.547251	0.559159	-1.30876	0.450473	ENSG00000165092	216	ALDH1A1	9	72900671	73080442	-1	protein_coding	aldehyde dehydrogenase 1 family member A1 [Source:HGNC Symbol;Acc:HGNC:402]	2096	Unchanged	Unchanged
11511	0.56013	0.560913	2.07982	0.30714	ENSG00000165097	221656	KDM1B	6	18155329	18223854	1	protein_coding	lysine demethylase 1B [Source:HGNC Symbol;Acc:HGNC:21577]	496	Unchanged	Unchanged
11512	-0.146345	-0.15091	-0.660086	0.841993	ENSG00000165102	138050	HGSNAT	8	43140464	43202855	1	protein_coding	heparan-alpha-glucosaminide N-acetyltransferase [Source:HGNC Symbol;Acc:HGNC:26527]	5227	Unchanged	Unchanged
11513	-0.947602	-1.118	-2.61334	0.493085	ENSG00000165105	158158	RASEF	9	82979590	83063177	-1	protein_coding	RAS and EF-hand domain containing [Source:HGNC Symbol;Acc:HGNC:26464]	5585	Unchanged	Unchanged
11514	-0.0896518	-0.0933148	-1.18349	0.91161	ENSG00000165113	80318	GKAP1	9	83739425	83829516	-1	protein_coding	G kinase anchoring protein 1 [Source:HGNC Symbol;Acc:HGNC:17496]	1801	Unchanged	Unchanged
11515	-0.146722	-0.150547	-1.4243	0.853124	ENSG00000165115	55582	KIF27	9	83834099	83921465	-1	protein_coding	kinesin family member 27 [Source:HGNC Symbol;Acc:HGNC:18632]	7257	Unchanged	Unchanged
11516	-0.0520061	-0.0582917	-2.0403	0.95797	ENSG00000165118	84267	QNG1	9	83938311	83956986	-1	protein_coding	Q-nucleotide N-glycosylase 1 [Source:HGNC Symbol;Acc:HGNC:28144]	2468	Unchanged	Unchanged
11517	-0.164957	-0.167665	-0.163234	0.80024	ENSG00000165119	3190	HNRNPK	9	83968083	83980631	-1	protein_coding	heterogeneous nuclear ribonucleoprotein K [Source:HGNC Symbol;Acc:HGNC:5044]	2830	Unchanged	Unchanged
11518	1.12818	1.46253	-2.70693	0.470434	ENSG00000165120	136263	SSMEM1	7	130206344	130216844	1	protein_coding	serine rich single-pass membrane protein 1 [Source:HGNC Symbol;Acc:HGNC:29580]	1134	Unchanged	Unchanged
11519	1.49278	1.88166	-2.55882	0.315028	ENSG00000165121	NA		9	85815966	85849542	1	transcribed_unprocessed_pseudogene	kinesin family member 27 (KIF27) pseudogene	1695	Unchanged	Unchanged
11520	0.584859	0.585648	2.35913	0.284183	ENSG00000165124	79987	SVEP1	9	110365248	110579880	-1	protein_coding	sushi, von Willebrand factor type A, EGF and pentraxin domain containing 1 [Source:HGNC Symbol;Acc:HGNC:15985]	12205	Unchanged	Unchanged
11521	-0.178014	-0.182407	-1.35524	0.808517	ENSG00000165125	55503	TRPV6	7	142871208	142885745	-1	protein_coding	transient receptor potential cation channel subfamily V member 6 [Source:HGNC Symbol;Acc:HGNC:14006]	2906	Unchanged	Unchanged
11522	0.470374	0.470692	3.59857	0.383602	ENSG00000165131	135927	LLCFC1	7	142939343	142940868	1	protein_coding	LLLL and CFNLAS motif containing 1 [Source:HGNC Symbol;Acc:HGNC:21750]	717	Unchanged	Unchanged
11523	-0.621048	-0.665221	-1.93736	0.534881	ENSG00000165138	203286	ANKS6	9	98731329	98796965	-1	protein_coding	ankyrin repeat and sterile alpha motif domain containing 6 [Source:HGNC Symbol;Acc:HGNC:26724]	2272	Unchanged	Unchanged
11524	2.30458	1.44269e+08	-2.68649	0.182768	ENSG00000165140	2203	FBP1	9	94603133	94640249	-1	protein_coding	fructose-bisphosphatase 1 [Source:HGNC Symbol;Acc:HGNC:3606]	1073	Unchanged	Unchanged
11525	1.3394	1.47249	-2.19931	0.238411	ENSG00000165152	84302	PGAP4	9	101473170	101533537	-1	protein_coding	post-GPI attachment to proteins GalNAc transferase 4 [Source:HGNC Symbol;Acc:HGNC:28180]	4225	Unchanged	Unchanged
11526	0.569775	0.579041	-0.39498	0.393525	ENSG00000165156	11244	ZHX1	8	123248451	123275541	-1	protein_coding	zinc fingers and homeoboxes 1 [Source:HGNC Symbol;Acc:HGNC:12871]	5200	Unchanged	Unchanged
11527	-0.279409	-0.28094	0.798016	0.628404	ENSG00000165164	286464	CFAP47	X	35919734	36385317	1	protein_coding	cilia and flagella associated protein 47 [Source:HGNC Symbol;Acc:HGNC:26708]	3608	Unchanged	Unchanged
11528	-0.0369619	-0.0370006	3.30108	0.946414	ENSG00000165168	1536	CYBB	X	37780018	37813461	1	protein_coding	cytochrome b-245 beta chain [Source:HGNC Symbol;Acc:HGNC:2578]	4171	Unchanged	Unchanged
11529	1.38571	1.48823	-1.34883	0.155481	ENSG00000165169	6990	DYNLT3	X	37836757	37847571	-1	protein_coding	dynein light chain Tctex-type 3 [Source:HGNC Symbol;Acc:HGNC:11694]	920	Unchanged	Unchanged
11530	2.7649	1.44269e+08	-2.75767	0.115136	ENSG00000165171	155368	METTL27	7	73834590	73842516	-1	protein_coding	methyltransferase like 27 [Source:HGNC Symbol;Acc:HGNC:19068]	922	Unchanged	Unchanged
11531	-0.2546	-0.256089	0.99352	0.658751	ENSG00000165175	58526	MID1IP1	X	38801440	38806537	1	protein_coding	MID1 interacting protein 1 [Source:HGNC Symbol;Acc:HGNC:20715]	3758	Unchanged	Unchanged
11532	0.655185	0.660342	0.516163	0.2701	ENSG00000165178	NA	NCF1C	7	75156639	75172044	-1	transcribed_unprocessed_pseudogene	neutrophil cytosolic factor 1C (pseudogene) [Source:HGNC Symbol;Acc:HGNC:32523]	1427	Unchanged	Unchanged
11533	0.318872	0.31888	7.81436	0.557377	ENSG00000165181	158401	SHOC1	9	111686171	111795008	-1	protein_coding	shortage in chiasmata 1 [Source:HGNC Symbol;Acc:HGNC:26535]	5200	Unchanged	Unchanged
11534	1.23062	1.28676	-1.62391	0.163471	ENSG00000165182	254158	CXorf58	X	23908006	23939509	1	protein_coding	chromosome X open reading frame 58 [Source:HGNC Symbol;Acc:HGNC:26356]	1549	Unchanged	Unchanged
11535	0.353891	0.360075	-0.762293	0.604948	ENSG00000165185	158405	KIAA1958	9	112486827	112669397	1	protein_coding	KIAA1958 [Source:HGNC Symbol;Acc:HGNC:23427]	11795	Unchanged	Unchanged
11536	0.726272	0.734033	-0.667238	0.252555	ENSG00000165186	139411	PTCHD1	X	23334849	23404374	1	protein_coding	patched domain containing 1 [Source:HGNC Symbol;Acc:HGNC:26392]	12883	Unchanged	Unchanged
11537	-0.364029	-0.380679	-1.92147	0.691346	ENSG00000165188	138065	RNF183	9	113297093	113303376	-1	protein_coding	ring finger protein 183 [Source:HGNC Symbol;Acc:HGNC:28721]	1366	Unchanged	Unchanged
11538	0.376707	0.377221	2.33852	0.493786	ENSG00000165192	140456	ASB11	X	15281697	15315640	-1	protein_coding	ankyrin repeat and SOCS box containing 11 [Source:HGNC Symbol;Acc:HGNC:17186]	2748	Unchanged	Unchanged
11539	-0.106524	-0.147079	-2.69364	0.954376	ENSG00000165194	57526	PCDH19	X	100291644	100410273	-1	protein_coding	protocadherin 19 [Source:HGNC Symbol;Acc:HGNC:14270]	7936	Unchanged	Unchanged
11540	0.451881	0.452989	1.07153	0.419161	ENSG00000165195	5277	PIGA	X	15319452	15335554	-1	protein_coding	phosphatidylinositol glycan anchor biosynthesis class A [Source:HGNC Symbol;Acc:HGNC:8957]	2850	Unchanged	Unchanged
11541	0.994457	1.00601	-0.371542	0.117487	ENSG00000165197	2277	VEGFD	X	15345596	15384413	-1	protein_coding	vascular endothelial growth factor D [Source:HGNC Symbol;Acc:HGNC:3708]	2069	Unchanged	Unchanged
11542	0.873342	0.917034	-2.06135	0.363241	ENSG00000165202	158131	OR1Q1	9	122614738	122615682	1	protein_coding	olfactory receptor family 1 subfamily Q member 1 [Source:HGNC Symbol;Acc:HGNC:8223]	945	Unchanged	Unchanged
11543	0.433826	0.438183	-0.691489	0.494425	ENSG00000165204	392392	OR1K1	9	122800123	122801073	1	protein_coding	olfactory receptor family 1 subfamily K member 1 [Source:HGNC Symbol;Acc:HGNC:8212]	951	Unchanged	Unchanged
11544	0.0882928	0.0883242	3.63165	0.871851	ENSG00000165209	55342	STRBP	9	123109500	123268586	-1	protein_coding	spermatid perinuclear RNA binding protein [Source:HGNC Symbol;Acc:HGNC:16462]	285	Unchanged	Unchanged
11545	0.378639	0.401132	-2.14764	0.705392	ENSG00000165215	1365	CLDN3	7	73768997	73770270	-1	protein_coding	claudin 3 [Source:HGNC Symbol;Acc:HGNC:2045]	1274	Unchanged	Unchanged
11546	-0.626688	-0.628386	2.80236	0.25293	ENSG00000165219	26130	GAPVD1	9	125261794	125367207	1	protein_coding	GTPase activating protein and VPS9 domains 1 [Source:HGNC Symbol;Acc:HGNC:23375]	3720	Unchanged	Unchanged
11547	0.833438	0.836083	0.723419	0.138253	ENSG00000165233	84270	CARD19	9	93096217	93113283	1	protein_coding	caspase recruitment domain family member 19 [Source:HGNC Symbol;Acc:HGNC:28148]	857	Unchanged	Unchanged
11548	-0.114594	-0.13896	-2.65092	0.941464	ENSG00000165238	65268	WNK2	9	93184122	93320572	1	protein_coding	WNK lysine deficient protein kinase 2 [Source:HGNC Symbol;Acc:HGNC:14542]	8338	Unchanged	Unchanged
11549	0.570006	0.570412	5.61456	0.277094	ENSG00000165240	538	ATP7A	X	77910690	78050395	1	protein_coding	ATPase copper transporting alpha [Source:HGNC Symbol;Acc:HGNC:869]	2198	Unchanged	Unchanged
11550	-0.172283	-0.172448	3.4068	0.753294	ENSG00000165244	195828	ZNF367	9	96385941	96418370	-1	protein_coding	zinc finger protein 367 [Source:HGNC Symbol;Acc:HGNC:18320]	3687	Unchanged	Unchanged
11551	0.48125	0.488089	-0.596269	0.462847	ENSG00000165246	22829	NLGN4Y	Y	14522573	14845654	1	protein_coding	neuroligin 4 Y-linked [Source:HGNC Symbol;Acc:HGNC:15529]	7368	Unchanged	Unchanged
11552	0.461995	0.489988	-2.16723	0.641245	ENSG00000165259	139324	HDX	X	84317874	84502479	-1	protein_coding	highly divergent homeobox [Source:HGNC Symbol;Acc:HGNC:26411]	6200	Unchanged	Unchanged
11553	0.431945	0.434041	1.84042	0.444674	ENSG00000165264	4712	NDUFB6	9	32553001	32573184	-1	protein_coding	NADH:ubiquinone oxidoreductase subunit B6 [Source:HGNC Symbol;Acc:HGNC:7701]	1361	Unchanged	Unchanged
11554	1.19799	1.32174	-2.35544	0.310514	ENSG00000165269	364	AQP7	9	33383179	33402682	-1	protein_coding	aquaporin 7 [Source:HGNC Symbol;Acc:HGNC:640]	2879	Unchanged	Unchanged
11555	-0.929675	-1.09913	-2.40446	0.487156	ENSG00000165271	65083	NOL6	9	33461353	33473930	-1	protein_coding	nucleolar protein 6 [Source:HGNC Symbol;Acc:HGNC:19910]	4834	Unchanged	Unchanged
11556	0	0	-2.91859	1	ENSG00000165272	360	AQP3	9	33441156	33447596	-1	protein_coding	aquaporin 3 (Gill blood group) [Source:HGNC Symbol;Acc:HGNC:636]	2911	Unchanged	Unchanged
11557	-0.303344	-0.303423	5.3751	0.573971	ENSG00000165275	158234	TRMT10B	9	37753803	37778972	1	protein_coding	tRNA methyltransferase 10B [Source:HGNC Symbol;Acc:HGNC:26454]	2027	Unchanged	Unchanged
11558	0.187074	0.189812	-0.096396	0.777685	ENSG00000165280	7415	VCP	9	35053928	35072668	-1	protein_coding	valosin containing protein [Source:HGNC Symbol;Acc:HGNC:12666]	6033	Unchanged	Unchanged
11559	0.834019	0.907209	-2.27419	0.456234	ENSG00000165282	84720	PIGO	9	35085493	35096619	-1	protein_coding	phosphatidylinositol glycan anchor biosynthesis class O [Source:HGNC Symbol;Acc:HGNC:23215]	6305	Unchanged	Unchanged
11560	-0.293859	-0.299836	-0.939634	0.677707	ENSG00000165283	30968	STOML2	9	35099776	35103195	-1	protein_coding	stomatin like 2 [Source:HGNC Symbol;Acc:HGNC:14559]	1296	Unchanged	Unchanged
11561	-0.412296	-0.414938	0.891589	0.478063	ENSG00000165288	254065	BRWD3	X	80669503	80809877	-1	protein_coding	bromodomain and WD repeat domain containing 3 [Source:HGNC Symbol;Acc:HGNC:17342]	12921	Unchanged	Unchanged
11562	2.26664	1.44269e+08	-2.81101	0.196575	ENSG00000165300	26050	SLITRK5	13	87671371	87696272	1	protein_coding	SLIT and NTRK like family member 5 [Source:HGNC Symbol;Acc:HGNC:20295]	5075	Unchanged	Unchanged
11563	-1.49174	-1.54434	-1.40743	0.0695173	ENSG00000165304	9833	MELK	9	36572862	36677683	1	protein_coding	maternal embryonic leucine zipper kinase [Source:HGNC Symbol;Acc:HGNC:16870]	2452	Unchanged	Unchanged
11564	1.11904	1.20924	-2.24363	0.304159	ENSG00000165309	219681	ARMC3	10	22928024	23038523	1	protein_coding	armadillo repeat containing 3 [Source:HGNC Symbol;Acc:HGNC:30964]	3718	Unchanged	Unchanged
11565	1.55925	1.44269e+08	-2.52274	0.326367	ENSG00000165312	220213	OTUD1	10	23439075	23442377	1	protein_coding	OTU deubiquitinase 1 [Source:HGNC Symbol;Acc:HGNC:27346]	3303	Unchanged	Unchanged
11566	-0.438475	-0.450266	-0.974768	0.5535	ENSG00000165322	94134	ARHGAP12	10	31805398	31928876	-1	protein_coding	Rho GTPase activating protein 12 [Source:HGNC Symbol;Acc:HGNC:16348]	4625	Unchanged	Unchanged
11567	0.36389	0.373806	-1.45925	0.636396	ENSG00000165323	120114	FAT3	11	92224818	92896473	1	protein_coding	FAT atypical cadherin 3 [Source:HGNC Symbol;Acc:HGNC:23112]	19504	Unchanged	Unchanged
11568	0.181129	0.181181	4.118	0.739521	ENSG00000165325	159989	DEUP1	11	93329971	93438487	1	protein_coding	deuterosome assembly protein 1 [Source:HGNC Symbol;Acc:HGNC:26344]	1964	Unchanged	Unchanged
11569	0.276735	0.277524	1.20862	0.622145	ENSG00000165338	143279	HECTD2	10	91409280	91514829	1	protein_coding	HECT domain E3 ubiquitin protein ligase 2 [Source:HGNC Symbol;Acc:HGNC:26736]	395	Unchanged	Unchanged
11570	0	0	-2.91859	1	ENSG00000165349	84889	SLC7A3	X	70925579	70931125	-1	protein_coding	solute carrier family 7 member 3 [Source:HGNC Symbol;Acc:HGNC:11061]	2239	Unchanged	Unchanged
11571	-0.0591227	-0.0592986	0.82893	0.917104	ENSG00000165355	254170	FBXO33	14	39397684	39432466	-1	protein_coding	F-box protein 33 [Source:HGNC Symbol;Acc:HGNC:19833]	3771	Unchanged	Unchanged
11572	-0.22755	-0.235631	-1.55883	0.777972	ENSG00000165359	203522	INTS6L	X	135520659	135582510	1	protein_coding	integrator complex subunit 6 like [Source:HGNC Symbol;Acc:HGNC:27334]	3793	Unchanged	Unchanged
11573	-0.552166	-0.573624	-1.91833	0.534219	ENSG00000165370	83550	GPR101	X	137023929	137033995	-1	protein_coding	G protein-coupled receptor 101 [Source:HGNC Symbol;Acc:HGNC:14963]	8032	Unchanged	Unchanged
11574	0	0	-2.85506	1	ENSG00000165376	9075	CLDN2	X	106900164	106930861	1	protein_coding	claudin 2 [Source:HGNC Symbol;Acc:HGNC:2041]	1871	Unchanged	Unchanged
11575	0.0592817	0.0610311	-1.909	0.949345	ENSG00000165379	145581	LRFN5	14	41606876	41904549	1	protein_coding	leucine rich repeat and fibronectin type III domain containing 5 [Source:HGNC Symbol;Acc:HGNC:20360]	4417	Unchanged	Unchanged
11576	0.194146	0.194154	6.73093	0.723464	ENSG00000165383	474354	LRRC18	10	48909480	48939840	-1	protein_coding	leucine rich repeat containing 18 [Source:HGNC Symbol;Acc:HGNC:23199]	1814	Unchanged	Unchanged
11577	-0.378706	-0.392324	-1.32532	0.640223	ENSG00000165389	171546	SPTSSA	14	34432788	34462240	-1	protein_coding	serine palmitoyltransferase small subunit A [Source:HGNC Symbol;Acc:HGNC:20361]	2662	Unchanged	Unchanged
11578	-1.15846	-1.18776	-0.318485	0.104783	ENSG00000165392	7486	WRN	8	31033788	31176138	1	protein_coding	WRN RecQ like helicase [Source:HGNC Symbol;Acc:HGNC:12791]	5051	Unchanged	Unchanged
11579	1.03585	1.03586	8.67479	0.0268136	ENSG00000165406	220972	MARCHF8	10	45454585	45594906	-1	protein_coding	membrane associated ring-CH-type finger 8 [Source:HGNC Symbol;Acc:HGNC:23356]	5615	Up-regulated	PValue 0.05
11580	-0.440473	-0.440768	3.02373	0.418304	ENSG00000165409	7253	TSHR	14	80954989	81146306	1	protein_coding	thyroid stimulating hormone receptor [Source:HGNC Symbol;Acc:HGNC:12373]	633	Unchanged	Unchanged
11581	0	0	-2.41463	1	ENSG00000165410	1073	CFL2	14	34709113	34714823	-1	protein_coding	cofilin 2 [Source:HGNC Symbol;Acc:HGNC:1875]	4306	Unchanged	Unchanged
11582	0.316326	0.33349	-1.43569	0.725016	ENSG00000165416	10910	SUGT1	13	52652709	52700909	1	protein_coding	SGT1 homolog, MIS12 kinetochore complex assembly cochaperone [Source:HGNC Symbol;Acc:HGNC:16987]	775	Unchanged	Unchanged
11583	0.369584	0.370927	0.881213	0.515253	ENSG00000165417	2957	GTF2A1	14	81175452	81221377	-1	protein_coding	general transcription factor IIA subunit 1 [Source:HGNC Symbol;Acc:HGNC:4646]	6343	Unchanged	Unchanged
11584	-0.484883	-0.488791	-0.0751555	0.423809	ENSG00000165424	219654	ZCCHC24	10	79382325	79445624	-1	protein_coding	zinc finger CCHC-type containing 24 [Source:HGNC Symbol;Acc:HGNC:26911]	4930	Unchanged	Unchanged
11585	-1.11165	-1.15559	-1.0524	0.176851	ENSG00000165434	283209	PGM2L1	11	74330316	74398433	-1	protein_coding	phosphoglucomutase 2 like 1 [Source:HGNC Symbol;Acc:HGNC:20898]	8477	Unchanged	Unchanged
11586	-0.0950735	-0.118696	-2.65284	0.950006	ENSG00000165443	84457	PHYHIPL	10	59176643	59247774	1	protein_coding	phytanoyl-CoA 2-hydroxylase interacting protein like [Source:HGNC Symbol;Acc:HGNC:29378]	3521	Unchanged	Unchanged
11587	0.361669	0.383808	-1.89635	0.708234	ENSG00000165449	220963	SLC16A9	10	59650764	59736002	-1	protein_coding	solute carrier family 16 member 9 [Source:HGNC Symbol;Acc:HGNC:23520]	3946	Unchanged	Unchanged
11588	2.23802	2.70029	-2.529	0.111005	ENSG00000165457	2350	FOLR2	11	72216601	72221950	1	protein_coding	folate receptor beta [Source:HGNC Symbol;Acc:HGNC:3793]	1242	Unchanged	Unchanged
11589	0.577243	0.599272	-1.32355	0.491643	ENSG00000165458	3636	INPPL1	11	72223701	72239147	1	protein_coding	inositol polyphosphate phosphatase like 1 [Source:HGNC Symbol;Acc:HGNC:6080]	375	Unchanged	Unchanged
11590	0.162132	0.163481	-0.172291	0.792541	ENSG00000165462	401	PHOX2A	11	72239077	72245664	-1	protein_coding	paired like homeobox 2A [Source:HGNC Symbol;Acc:HGNC:691]	928	Unchanged	Unchanged
11591	0.619767	0.850054	-2.70635	0.698475	ENSG00000165471	4153	MBL2	10	52765380	52772784	-1	protein_coding	mannose binding lectin 2 [Source:HGNC Symbol;Acc:HGNC:6922]	3569	Unchanged	Unchanged
11592	-0.521651	-0.558288	-2.09127	0.616185	ENSG00000165474	2706	GJB2	13	20187463	20192938	-1	protein_coding	gap junction protein beta 2 [Source:HGNC Symbol;Acc:HGNC:4284]	2318	Unchanged	Unchanged
11593	-0.13274	-0.14245	-2.14516	0.903584	ENSG00000165475	51084	CRYL1	13	20403666	20525873	-1	protein_coding	crystallin lambda 1 [Source:HGNC Symbol;Acc:HGNC:18246]	1679	Unchanged	Unchanged
11594	0.2072	0.242835	-2.42253	0.867905	ENSG00000165476	221035	REEP3	10	63521401	63625128	1	protein_coding	receptor accessory protein 3 [Source:HGNC Symbol;Acc:HGNC:23711]	5172	Unchanged	Unchanged
11595	0	0	-2.91859	1	ENSG00000165478	220296	HEPACAM	11	124919205	124936412	-1	protein_coding	hepatic and glial cell adhesion molecule [Source:HGNC Symbol;Acc:HGNC:26361]	3376	Unchanged	Unchanged
11596	0.998252	1.08111	-1.46297	0.325475	ENSG00000165480	221150	SKA3	13	21153595	21176552	-1	protein_coding	spindle and kinetochore associated complex subunit 3 [Source:HGNC Symbol;Acc:HGNC:20262]	2745	Unchanged	Unchanged
11597	0.248914	0.250079	3.2145	0.655564	ENSG00000165487	221154	MICU2	13	21492691	21604181	-1	protein_coding	mitochondrial calcium uptake 2 [Source:HGNC Symbol;Acc:HGNC:31830]	1811	Unchanged	Unchanged
11598	-0.301305	-0.301621	4.07116	0.578835	ENSG00000165490	220042	DDIAS	11	82899975	82958277	1	protein_coding	DNA damage induced apoptosis suppressor [Source:HGNC Symbol;Acc:HGNC:26351]	889	Unchanged	Unchanged
11599	0.394181	0.394792	1.9462	0.475687	ENSG00000165494	51585	PCF11	11	83156988	83187451	1	protein_coding	PCF11 cleavage and polyadenylation factor subunit [Source:HGNC Symbol;Acc:HGNC:30097]	7677	Unchanged	Unchanged
11600	1.32043	1.34779	0.302507	0.05068	ENSG00000165495	63876	PKNOX2	11	125164687	125433389	1	protein_coding	PBX/knotted 1 homeobox 2 [Source:HGNC Symbol;Acc:HGNC:16714]	1709	Unchanged	Unchanged
11601	0	0	-2.91859	1	ENSG00000165496	140801	RPL10L	14	46651010	46651781	-1	protein_coding	ribosomal protein L10 like [Source:HGNC Symbol;Acc:HGNC:17976]	772	Unchanged	Unchanged
11602	-0.188129	-0.191736	0.331182	0.769058	ENSG00000165501	122769	LRR1	14	49598761	49614672	1	protein_coding	leucine rich repeat protein 1 [Source:HGNC Symbol;Acc:HGNC:19742]	957	Unchanged	Unchanged
11603	-0.420111	-0.429221	-0.764283	0.557257	ENSG00000165502	6166	RPL36AL	14	49618530	49620626	-1	protein_coding	ribosomal protein L36a like [Source:HGNC Symbol;Acc:HGNC:10346]	676	Unchanged	Unchanged
11604	-0.373848	-0.375237	1.27485	0.507671	ENSG00000165506	55172	DNAAF2	14	49625174	49635244	-1	protein_coding	dynein axonemal assembly factor 2 [Source:HGNC Symbol;Acc:HGNC:20188]	2819	Unchanged	Unchanged
11605	0.499185	0.499239	5.77478	0.3441	ENSG00000165507	11067	DEPP1	10	44970981	44978809	-1	protein_coding	DEPP autophagy regulator 1 [Source:HGNC Symbol;Acc:HGNC:23355]	868	Unchanged	Unchanged
11606	0	0	-2.91859	1	ENSG00000165509	139081	MAGEC3	X	141838316	141897832	1	protein_coding	MAGE family member C3 [Source:HGNC Symbol;Acc:HGNC:23798]	1932	Unchanged	Unchanged
11607	0.0162354	0.0162631	2.07427	0.976651	ENSG00000165511	220979	ZNF22-AS1	10	44997697	45236093	-1	lncRNA	ZNF22 antisense RNA 1 [Source:HGNC Symbol;Acc:HGNC:23509]	3110	Unchanged	Unchanged
11608	-0.311766	-0.336029	-2.0408	0.765843	ENSG00000165512	7570	ZNF22	10	45000923	45005326	1	protein_coding	zinc finger protein 22 [Source:HGNC Symbol;Acc:HGNC:13012]	2103	Unchanged	Unchanged
11609	0.0544053	0.0544104	6.66479	0.921596	ENSG00000165516	23588	KLHDC2	14	49768130	49786385	1	protein_coding	kelch domain containing 2 [Source:HGNC Symbol;Acc:HGNC:20231]	1696	Unchanged	Unchanged
11610	-0.499893	-0.500036	5.95671	0.34308	ENSG00000165521	161436	EML5	14	88612431	88792953	-1	protein_coding	EMAP like 5 [Source:HGNC Symbol;Acc:HGNC:18197]	9771	Unchanged	Unchanged
11611	-0.231892	-0.232005	5.12725	0.668872	ENSG00000165525	9147	NEMF	14	49782083	49852821	-1	protein_coding	nuclear export mediator factor [Source:HGNC Symbol;Acc:HGNC:10663]	5819	Unchanged	Unchanged
11612	1.5246	1.44269e+08	-2.4742	0.327275	ENSG00000165526	84881	RPUSD4	11	126202096	126211692	-1	protein_coding	RNA pseudouridine synthase D4 [Source:HGNC Symbol;Acc:HGNC:25898]	2468	Unchanged	Unchanged
11613	0.212841	0.214658	0.848024	0.718469	ENSG00000165527	382	ARF6	14	49893079	49897054	1	protein_coding	ADP ribosylation factor 6 [Source:HGNC Symbol;Acc:HGNC:659]	3976	Unchanged	Unchanged
11614	0.0801305	0.0871576	-2.28242	0.939765	ENSG00000165533	123016	TTC8	14	88824153	88881078	1	protein_coding	tetratricopeptide repeat domain 8 [Source:HGNC Symbol;Acc:HGNC:20087]	1020	Unchanged	Unchanged
11615	-0.126616	-0.131979	-1.52747	0.885875	ENSG00000165548	57156	TMEM63C	14	77116568	77259495	1	protein_coding	transmembrane protein 63C [Source:HGNC Symbol;Acc:HGNC:23787]	582	Unchanged	Unchanged
11616	-1.61424	-1.44269e+08	-2.86298	0.329413	ENSG00000165553	58157	NGB	14	77265483	77271206	-1	protein_coding	neuroglobin [Source:HGNC Symbol;Acc:HGNC:14077]	1778	Unchanged	Unchanged
11617	0.163403	0.167246	-0.623025	0.81283	ENSG00000165555	122945	NOXRED1	14	77394021	77423523	-1	protein_coding	NADP dependent oxidoreductase domain containing 1 [Source:HGNC Symbol;Acc:HGNC:20487]	2324	Unchanged	Unchanged
11618	0	0	-2.91859	1	ENSG00000165556	1045	CDX2	13	27960918	27969315	-1	protein_coding	caudal type homeobox 2 [Source:HGNC Symbol;Acc:HGNC:1806]	3448	Unchanged	Unchanged
11619	0	0	-2.91859	1	ENSG00000165566	219287	AMER2	13	25161679	25172288	-1	protein_coding	APC membrane recruitment protein 2 [Source:HGNC Symbol;Acc:HGNC:26360]	10610	Unchanged	Unchanged
11620	1.09987	1.43307	-2.65638	0.475888	ENSG00000165568	83592	AKR1E2	10	4786629	4848062	1	protein_coding	aldo-keto reductase family 1 member E2 [Source:HGNC Symbol;Acc:HGNC:23437]	754	Unchanged	Unchanged
11621	-2.00209	-2.47589	-2.456	0.159235	ENSG00000165572	89890	KBTBD6	13	41127569	41132802	-1	protein_coding	kelch repeat and BTB domain containing 6 [Source:HGNC Symbol;Acc:HGNC:25340]	5234	Unchanged	Unchanged
11622	0	0	-2.91859	1	ENSG00000165583	6758	SSX5	X	48186220	48196795	-1	protein_coding	SSX family member 5 [Source:HGNC Symbol;Acc:HGNC:11339]	1384	Unchanged	Unchanged
11623	0	0	-2.91859	1	ENSG00000165584	10214	SSX3	X	48346427	48356707	-1	protein_coding	SSX family member 3 [Source:HGNC Symbol;Acc:HGNC:11337]	1270	Unchanged	Unchanged
11624	0	0	-2.91859	1	ENSG00000165588	5015	OTX2	14	56799905	56816693	-1	protein_coding	orthodenticle homeobox 2 [Source:HGNC Symbol;Acc:HGNC:8522]	2956	Unchanged	Unchanged
11625	-0.621457	-0.621844	4.79463	0.237233	ENSG00000165591	158584	FAAH2	X	57286706	57489193	1	protein_coding	fatty acid amide hydrolase 2 [Source:HGNC Symbol;Acc:HGNC:26440]	1980	Unchanged	Unchanged
11626	2.76354	3.26022	-2.38385	0.0368486	ENSG00000165606	644168	DRGX	10	49364066	49396089	-1	protein_coding	dorsal root ganglia homeobox [Source:HGNC Symbol;Acc:HGNC:21536]	3078	Up-regulated	PValue 0.05
11627	0.0863544	0.0864079	3.32063	0.874994	ENSG00000165609	11164	NUDT5	10	12165330	12195891	-1	protein_coding	nudix hydrolase 5 [Source:HGNC Symbol;Acc:HGNC:8052]	3195	Unchanged	Unchanged
11628	0	0	-2.8546	1	ENSG00000165617	51339	DACT1	14	58633967	58648321	1	protein_coding	dishevelled binding antagonist of beta catenin 1 [Source:HGNC Symbol;Acc:HGNC:17748]	612	Unchanged	Unchanged
11629	-0.129113	-0.154106	-2.39819	0.932672	ENSG00000165621	27199	OXGR1	13	96985713	96994730	-1	protein_coding	oxoglutarate receptor 1 [Source:HGNC Symbol;Acc:HGNC:4531]	2338	Unchanged	Unchanged
11630	-0.701244	-0.738334	-1.74884	0.440913	ENSG00000165623	221044	UCMA	10	13221766	13234374	-1	protein_coding	upper zone of growth plate and cartilage matrix associated [Source:HGNC Symbol;Acc:HGNC:25205]	870	Unchanged	Unchanged
11631	-0.0900404	-0.129857	-2.47474	0.958253	ENSG00000165626	222389	BEND7	10	13438484	13529014	-1	protein_coding	BEN domain containing 7 [Source:HGNC Symbol;Acc:HGNC:23514]	1764	Unchanged	Unchanged
11632	-0.108077	-0.121284	-2.09147	0.928048	ENSG00000165629	509	ATP5F1C	10	7788147	7807815	1	protein_coding	ATP synthase F1 subunit gamma [Source:HGNC Symbol;Acc:HGNC:833]	1101	Unchanged	Unchanged
11633	0.562611	0.562935	4.01986	0.291582	ENSG00000165630	8559	PRPF18	10	13586939	13668445	1	protein_coding	pre-mRNA processing factor 18 [Source:HGNC Symbol;Acc:HGNC:17351]	1062	Unchanged	Unchanged
11634	0.404371	0.40609	0.976882	0.477722	ENSG00000165632	83860	TAF3	10	7818497	8016631	1	protein_coding	TATA-box binding protein associated factor 3 [Source:HGNC Symbol;Acc:HGNC:17303]	4543	Unchanged	Unchanged
11635	0.478926	0.488203	-1.16252	0.500471	ENSG00000165633	196740	VSTM4	10	49014236	49115522	-1	protein_coding	V-set and transmembrane domain containing 4 [Source:HGNC Symbol;Acc:HGNC:26470]	6414	Unchanged	Unchanged
11636	-0.36096	-0.363741	0.287585	0.547595	ENSG00000165637	7417	VDAC2	10	75210154	75231448	1	protein_coding	voltage dependent anion channel 2 [Source:HGNC Symbol;Acc:HGNC:12672]	931	Unchanged	Unchanged
11637	0	0	-2.91859	1	ENSG00000165643	402381	SOHLH1	9	135693407	135704498	-1	protein_coding	spermatogenesis and oogenesis specific basic helix-loop-helix 1 [Source:HGNC Symbol;Acc:HGNC:27845]	1368	Unchanged	Unchanged
11638	-0.293371	-0.312814	-2.1645	0.775805	ENSG00000165644	118881	COMTD1	10	75233641	75236030	-1	protein_coding	catechol-O-methyltransferase domain containing 1 [Source:HGNC Symbol;Acc:HGNC:26309]	1250	Unchanged	Unchanged
11639	-0.321764	-0.321836	6.60368	0.551105	ENSG00000165646	6571	SLC18A2	10	117241093	117279430	1	protein_coding	solute carrier family 18 member A2 [Source:HGNC Symbol;Acc:HGNC:10935]	4125	Unchanged	Unchanged
11640	-0.0967198	-0.105438	-1.56139	0.924148	ENSG00000165650	118987	PDZD8	10	117277274	117375440	-1	protein_coding	PDZ domain containing 8 [Source:HGNC Symbol;Acc:HGNC:26974]	9672	Unchanged	Unchanged
11641	0.592602	0.620682	-1.66624	0.512776	ENSG00000165655	84858	ZNF503	10	75397830	75401764	-1	protein_coding	zinc finger protein 503 [Source:HGNC Symbol;Acc:HGNC:23589]	3205	Unchanged	Unchanged
11642	1.59634	1.74342	-1.7128	0.130001	ENSG00000165660	23172	ABRAXAS2	10	124801819	124836667	1	protein_coding	abraxas 2, BRISC complex subunit [Source:HGNC Symbol;Acc:HGNC:28975]	2955	Unchanged	Unchanged
11643	0.762781	0.897004	-2.26665	0.562811	ENSG00000165661	169714	QSOX2	9	136206333	136245812	-1	protein_coding	quiescin sulfhydryl oxidase 2 [Source:HGNC Symbol;Acc:HGNC:30249]	4501	Unchanged	Unchanged
11644	0.645539	0.705897	-2.22622	0.566776	ENSG00000165669	63877	FAM204A	10	118297925	118342328	-1	protein_coding	family with sequence similarity 204 member A [Source:HGNC Symbol;Acc:HGNC:25794]	13898	Unchanged	Unchanged
11645	0.423052	0.423535	2.31259	0.440985	ENSG00000165671	64324	NSD1	5	177131830	177300213	1	protein_coding	nuclear receptor binding SET domain protein 1 [Source:HGNC Symbol;Acc:HGNC:14234]	12227	Unchanged	Unchanged
11646	0.533818	0.604582	-1.97366	0.650133	ENSG00000165672	10935	PRDX3	10	119167720	119178812	-1	protein_coding	peroxiredoxin 3 [Source:HGNC Symbol;Acc:HGNC:9354]	1553	Unchanged	Unchanged
11647	-0.0908727	-0.0926084	-0.674484	0.893384	ENSG00000165675	10495	ENOX2	X	130622325	130903234	-1	protein_coding	ecto-NOX disulfide-thiol exchanger 2 [Source:HGNC Symbol;Acc:HGNC:2259]	5215	Unchanged	Unchanged
11648	0.351561	0.369351	-1.23663	0.693503	ENSG00000165678	27069	GHITM	10	84139482	84154841	1	protein_coding	growth hormone inducible transmembrane protein [Source:HGNC Symbol;Acc:HGNC:17281]	3666	Unchanged	Unchanged
11649	-0.259229	-0.259237	7.6158	0.63609	ENSG00000165682	51266	CLEC1B	12	9985642	10013424	-1	protein_coding	C-type lectin domain family 1 member B [Source:HGNC Symbol;Acc:HGNC:24356]	783	Unchanged	Unchanged
11650	-0.662392	-0.707653	-1.78033	0.50249	ENSG00000165684	6621	SNAPC4	9	136375567	136400176	-1	protein_coding	small nuclear RNA activating complex polypeptide 4 [Source:HGNC Symbol;Acc:HGNC:11137]	4777	Unchanged	Unchanged
11651	1.89019	1.89595	2.36889	0.000376133	ENSG00000165685	120939	TMEM52B	12	10170542	10191804	1	protein_coding	transmembrane protein 52B [Source:HGNC Symbol;Acc:HGNC:26438]	2601	Up-regulated	PValue 0.001
11652	-1.09204	-1.11405	-1.12043	0.124509	ENSG00000165688	23203	PMPCA	9	136410630	136427992	1	protein_coding	peptidase, mitochondrial processing subunit alpha [Source:HGNC Symbol;Acc:HGNC:18667]	2768	Unchanged	Unchanged
11653	-0.356551	-0.362455	-0.857288	0.602679	ENSG00000165689	10807	ENTR1	9	136401922	136410614	-1	protein_coding	endosome associated trafficking regulator 1 [Source:HGNC Symbol;Acc:HGNC:10667]	2391	Unchanged	Unchanged
11654	0.221019	0.222211	0.183497	0.706679	ENSG00000165694	90167	FRMD7	X	132076990	132128020	-1	protein_coding	FERM domain containing 7 [Source:HGNC Symbol;Acc:HGNC:8079]	3203	Unchanged	Unchanged
11655	0.332979	0.335746	-0.137516	0.588506	ENSG00000165695	158067	AK8	9	132725578	132878777	-1	protein_coding	adenylate kinase 8 [Source:HGNC Symbol;Acc:HGNC:26526]	1579	Unchanged	Unchanged
11656	-0.276474	-0.284843	-1.46586	0.721272	ENSG00000165698	11092	SPACA9	9	132878027	132890201	1	protein_coding	sperm acrosome associated 9 [Source:HGNC Symbol;Acc:HGNC:1367]	2536	Unchanged	Unchanged
11657	-0.0305669	-0.0309298	-0.285022	0.96072	ENSG00000165699	7248	TSC1	9	132891348	132946874	-1	protein_coding	TSC complex subunit 1 [Source:HGNC Symbol;Acc:HGNC:12362]	8411	Unchanged	Unchanged
11658	-0.171153	-0.172039	1.49343	0.763752	ENSG00000165702	8328	GFI1B	9	132944000	132991687	1	protein_coding	growth factor independent 1B transcriptional repressor [Source:HGNC Symbol;Acc:HGNC:4238]	3021	Unchanged	Unchanged
11659	-1.00976	-1.1301	-2.17392	0.392143	ENSG00000165704	3251	HPRT1	X	134460165	134520513	1	protein_coding	hypoxanthine phosphoribosyltransferase 1 [Source:HGNC Symbol;Acc:HGNC:5157]	1395	Unchanged	Unchanged
11660	0.398579	0.399734	1.12529	0.478038	ENSG00000165714	118426	BORCS5	12	12357078	12471233	1	protein_coding	BLOC-1 related complex subunit 5 [Source:HGNC Symbol;Acc:HGNC:17950]	580	Unchanged	Unchanged
11661	-0.459344	-0.459759	3.31351	0.397454	ENSG00000165716	138311	DIPK1B	9	136712572	136724742	1	protein_coding	divergent protein kinase domain 1B [Source:HGNC Symbol;Acc:HGNC:28290]	2358	Unchanged	Unchanged
11662	0.748064	0.766367	-1.07492	0.313184	ENSG00000165724	116225	ZMYND19	9	137582081	137590512	-1	protein_coding	zinc finger MYND-type containing 19 [Source:HGNC Symbol;Acc:HGNC:21146]	1395	Unchanged	Unchanged
11663	0.427855	0.450256	-2.09686	0.656489	ENSG00000165730	219736	STOX1	10	68827531	68895432	1	protein_coding	storkhead box 1 [Source:HGNC Symbol;Acc:HGNC:23508]	3387	Unchanged	Unchanged
11664	0.264818	0.266909	-0.213718	0.664111	ENSG00000165731	5979	RET	10	43077064	43130351	1	protein_coding	ret proto-oncogene [Source:HGNC Symbol;Acc:HGNC:9967]	3457	Unchanged	Unchanged
11665	0.125571	0.126515	0.594104	0.832382	ENSG00000165732	9188	DDX21	10	68956135	68985068	1	protein_coding	DExD-box helicase 21 [Source:HGNC Symbol;Acc:HGNC:2744]	3152	Unchanged	Unchanged
11666	-1.8955	-2.06865	-1.71712	0.0681531	ENSG00000165733	9790	BMS1	10	42782795	42834937	1	protein_coding	BMS1 ribosome biogenesis factor [Source:HGNC Symbol;Acc:HGNC:23505]	7759	Unchanged	Unchanged
11667	0.030817	0.0313703	-0.520755	0.960701	ENSG00000165752	282974	STK32C	10	132207492	132331847	-1	protein_coding	serine/threonine kinase 32C [Source:HGNC Symbol;Acc:HGNC:21332]	1866	Unchanged	Unchanged
11668	-1.65	-1.66003	1.12003	0.00357151	ENSG00000165757	57608	JCAD	10	30012803	30115494	-1	protein_coding	junctional cadherin 5 associated [Source:HGNC Symbol;Acc:HGNC:29283]	9324	Down-regulated	PValue 0.01
11669	-1.63219	-1.44269e+08	-2.86088	0.327078	ENSG00000165762	390431	OR4K2	14	19875142	19883932	1	protein_coding	olfactory receptor family 4 subfamily K member 2 [Source:HGNC Symbol;Acc:HGNC:14728]	6124	Unchanged	Unchanged
11670	0.0471302	0.0472759	0.925681	0.933572	ENSG00000165775	65991	FUNDC2	X	155025980	155060304	1	protein_coding	FUN14 domain containing 2 [Source:HGNC Symbol;Acc:HGNC:24925]	532	Unchanged	Unchanged
11671	-0.220565	-0.220736	4.54086	0.684653	ENSG00000165782	90809	PIP4P1	14	20457681	20461465	-1	protein_coding	phosphatidylinositol-4,5-bisphosphate 4-phosphatase 1 [Source:HGNC Symbol;Acc:HGNC:19299]	1821	Unchanged	Unchanged
11672	-0.146536	-0.161121	-2.43252	0.908712	ENSG00000165792	64745	METTL17	14	20989973	20997035	1	protein_coding	methyltransferase like 17 [Source:HGNC Symbol;Acc:HGNC:19280]	1539	Unchanged	Unchanged
11673	1.55963	1.44269e+08	-2.86153	0.353903	ENSG00000165794	29986	SLC39A2	14	20999255	21001871	1	protein_coding	solute carrier family 39 member 2 [Source:HGNC Symbol;Acc:HGNC:17127]	1259	Unchanged	Unchanged
11674	0.604058	0.608993	0.155836	0.317107	ENSG00000165795	57447	NDRG2	14	21016763	21070872	-1	protein_coding	NDRG family member 2 [Source:HGNC Symbol;Acc:HGNC:14460]	2122	Unchanged	Unchanged
11675	0.0947967	0.0958874	-0.60238	0.879925	ENSG00000165799	84659	RNASE7	14	21042316	21044234	1	protein_coding	ribonuclease A family member 7 [Source:HGNC Symbol;Acc:HGNC:19278]	922	Unchanged	Unchanged
11676	-0.33516	-0.335645	2.36225	0.543296	ENSG00000165801	55701	ARHGEF40	14	21070273	21090248	1	protein_coding	Rho guanine nucleotide exchange factor 40 [Source:HGNC Symbol;Acc:HGNC:25516]	1796	Unchanged	Unchanged
11677	-0.971163	-1.06203	-2.10989	0.372788	ENSG00000165802	26012	NSMF	9	137447570	137459334	-1	protein_coding	NMDA receptor synaptonuclear signaling and neuronal migration factor [Source:HGNC Symbol;Acc:HGNC:29843]	3649	Unchanged	Unchanged
11678	0.228489	0.2287	2.75239	0.677827	ENSG00000165804	51222	ZNF219	14	21090077	21104722	-1	protein_coding	zinc finger protein 219 [Source:HGNC Symbol;Acc:HGNC:13011]	3055	Unchanged	Unchanged
11679	-0.374276	-0.400349	-2.32968	0.733916	ENSG00000165805	160419	C12orf50	12	87980035	88034037	-1	protein_coding	chromosome 12 open reading frame 50 [Source:HGNC Symbol;Acc:HGNC:26665]	1711	Unchanged	Unchanged
11680	1.18221	1.25767	-1.9052	0.230743	ENSG00000165806	840	CASP7	10	113679162	113730907	1	protein_coding	caspase 7 [Source:HGNC Symbol;Acc:HGNC:1508]	2467	Unchanged	Unchanged
11681	-0.947434	-0.969685	-1.44862	0.210589	ENSG00000165807	145376	PPP1R36	14	64549920	64589381	1	protein_coding	protein phosphatase 1 regulatory subunit 36 [Source:HGNC Symbol;Acc:HGNC:20097]	576	Unchanged	Unchanged
11682	0	0	-2.91859	1	ENSG00000165810	153579	BTNL9	5	181040225	181061521	1	protein_coding	butyrophilin like 9 [Source:HGNC Symbol;Acc:HGNC:24176]	1626	Unchanged	Unchanged
11683	0.661897	0.722571	-1.65065	0.533	ENSG00000165813	55088	CCDC186	10	114120862	114174232	-1	protein_coding	coiled-coil domain containing 186 [Source:HGNC Symbol;Acc:HGNC:24349]	7228	Unchanged	Unchanged
11684	0	0	-2.91859	1	ENSG00000165816	340706	VWA2	10	114239254	114294489	1	protein_coding	von Willebrand factor A domain containing 2 [Source:HGNC Symbol;Acc:HGNC:24709]	5846	Unchanged	Unchanged
11685	0.0890475	0.089067	5.98981	0.870964	ENSG00000165819	56339	METTL3	14	21498133	21511342	-1	protein_coding	methyltransferase 3, N6-adenosine-methyltransferase complex catalytic subunit [Source:HGNC Symbol;Acc:HGNC:17563]	1462	Unchanged	Unchanged
11686	-0.469918	-0.505376	-2.2556	0.656851	ENSG00000165821	6297	SALL2	14	21521080	21537216	-1	protein_coding	spalt like transcription factor 2 [Source:HGNC Symbol;Acc:HGNC:10526]	4861	Unchanged	Unchanged
11687	-0.107471	-0.10778	0.931343	0.848987	ENSG00000165828	118471	PRAP1	10	133347368	133352683	1	protein_coding	proline rich acidic protein 1 [Source:HGNC Symbol;Acc:HGNC:23304]	587	Unchanged	Unchanged
11688	-0.052017	-0.073797	-2.44512	0.967872	ENSG00000165832	142940	TRUB1	10	114938195	114977676	1	protein_coding	TruB pseudouridine synthase family member 1 [Source:HGNC Symbol;Acc:HGNC:16060]	3406	Unchanged	Unchanged
11689	0.401239	0.40129	7.36239	0.452934	ENSG00000165837	220081	ERICH6B	13	45534522	45615739	-1	protein_coding	glutamate rich 6B [Source:HGNC Symbol;Acc:HGNC:26523]	608	Unchanged	Unchanged
11690	0.6728	0.69081	-1.45274	0.388026	ENSG00000165841	1557	CYP2C19	10	94762681	94855547	1	protein_coding	cytochrome P450 family 2 subfamily C member 19 [Source:HGNC Symbol;Acc:HGNC:2621]	1417	Unchanged	Unchanged
11691	0.265579	0.27443	-1.49384	0.745131	ENSG00000165861	53349	ZFYVE1	14	72969451	73027131	-1	protein_coding	zinc finger FYVE-type containing 1 [Source:HGNC Symbol;Acc:HGNC:13180]	3244	Unchanged	Unchanged
11692	0	0	-2.91859	1	ENSG00000165863	143379	SPMIP5	10	116663696	116670264	-1	protein_coding	sperm microtubule inner protein 5 [Source:HGNC Symbol;Acc:HGNC:28500]	966	Unchanged	Unchanged
11693	-1.33439	-1.40722	-1.65513	0.150763	ENSG00000165868	259217	HSPA12A	10	116671192	116850251	-1	protein_coding	heat shock protein family A (Hsp70) member 12A [Source:HGNC Symbol;Acc:HGNC:19022]	5714	Unchanged	Unchanged
11694	-0.446361	-0.458284	-1.12195	0.550358	ENSG00000165874	NA	SHLD2P1	10	46610474	46652025	-1	transcribed_unprocessed_pseudogene	shieldin complex subunit 2 pseudogene 1 [Source:HGNC Symbol;Acc:HGNC:31425]	3544	Unchanged	Unchanged
11695	-0.498691	-0.50653	-0.984322	0.46222	ENSG00000165879	10023	FRAT1	10	97319271	97321915	1	protein_coding	FRAT regulator of WNT signaling pathway 1 [Source:HGNC Symbol;Acc:HGNC:3944]	2645	Unchanged	Unchanged
11696	-0.602988	-0.610321	-0.532979	0.347664	ENSG00000165886	80019	UBTD1	10	97498924	97571206	1	protein_coding	ubiquitin domain containing 1 [Source:HGNC Symbol;Acc:HGNC:25683]	1647	Unchanged	Unchanged
11697	-0.531332	-0.552385	-1.91845	0.549406	ENSG00000165887	26287	ANKRD2	10	97572499	97583884	1	protein_coding	ankyrin repeat domain 2 [Source:HGNC Symbol;Acc:HGNC:495]	1350	Unchanged	Unchanged
11698	-0.106524	-0.147079	-2.68928	0.954342	ENSG00000165891	144455	E2F7	12	77021248	77065569	-1	protein_coding	E2F transcription factor 7 [Source:HGNC Symbol;Acc:HGNC:23820]	5725	Unchanged	Unchanged
11699	0.055354	0.0583641	-1.79817	0.953495	ENSG00000165895	143872	ARHGAP42	11	100687288	100993941	1	protein_coding	Rho GTPase activating protein 42 [Source:HGNC Symbol;Acc:HGNC:26545]	7689	Unchanged	Unchanged
11700	0.490878	0.536349	-2.33681	0.676351	ENSG00000165898	122961	ISCA2	14	74493756	74497106	1	protein_coding	iron-sulfur cluster assembly 2 [Source:HGNC Symbol;Acc:HGNC:19857]	2581	Unchanged	Unchanged
11701	-0.538584	-0.538654	6.72887	0.302409	ENSG00000165899	283310	OTOGL	12	80099537	80380880	1	protein_coding	otogelin like [Source:HGNC Symbol;Acc:HGNC:26901]	3754	Unchanged	Unchanged
11702	0.717247	0.722818	-0.339215	0.241106	ENSG00000165905	120071	LARGE2	11	45921621	45929096	1	protein_coding	LARGE xylosyl- and glucuronyltransferase 2 [Source:HGNC Symbol;Acc:HGNC:16522]	2459	Unchanged	Unchanged
11703	-0.636831	-0.702428	-2.35204	0.586241	ENSG00000165912	29763	PACSIN3	11	47177522	47186443	-1	protein_coding	protein kinase C and casein kinase substrate in neurons 3 [Source:HGNC Symbol;Acc:HGNC:8572]	1873	Unchanged	Unchanged
11704	-0.492228	-0.492319	6.19312	0.350507	ENSG00000165914	145567	TTC7B	14	90524564	90816479	-1	protein_coding	tetratricopeptide repeat domain 7B [Source:HGNC Symbol;Acc:HGNC:19858]	19471	Unchanged	Unchanged
11705	0.108191	0.108679	0.54941	0.85131	ENSG00000165915	91252	SLC39A13	11	47407132	47416496	1	protein_coding	solute carrier family 39 member 13 [Source:HGNC Symbol;Acc:HGNC:20859]	1805	Unchanged	Unchanged
11706	-0.253842	-0.255979	0.00182751	0.675802	ENSG00000165916	5702	PSMC3	11	47418769	47426473	-1	protein_coding	proteasome 26S subunit, ATPase 3 [Source:HGNC Symbol;Acc:HGNC:9549]	1373	Unchanged	Unchanged
11707	1.55375	1.94499	-2.65469	0.306179	ENSG00000165917	5913	RAPSN	11	47437764	47449143	-1	protein_coding	receptor associated protein of the synapse [Source:HGNC Symbol;Acc:HGNC:9863]	405	Unchanged	Unchanged
11708	0.446096	0.490152	-2.1261	0.694127	ENSG00000165923	79841	AGBL2	11	47659591	47715389	-1	protein_coding	AGBL carboxypeptidase 2 [Source:HGNC Symbol;Acc:HGNC:26296]	1798	Unchanged	Unchanged
11709	-0.419666	-0.46475	-2.34252	0.726169	ENSG00000165929	123036	TC2N	14	91779746	91867536	-1	protein_coding	tandem C2 domains, nuclear [Source:HGNC Symbol;Acc:HGNC:19859]	5158	Unchanged	Unchanged
11710	0.678751	0.693256	-0.874324	0.337784	ENSG00000165934	53981	CPSF2	14	92121969	92172145	1	protein_coding	cleavage and polyadenylation specific factor 2 [Source:HGNC Symbol;Acc:HGNC:2325]	13003	Unchanged	Unchanged
11711	0.804724	0.815359	-0.486237	0.213907	ENSG00000165935	341346	SMCO2	12	27446736	27502185	1	protein_coding	single-pass membrane protein with coiled-coil domains 2 [Source:HGNC Symbol;Acc:HGNC:34448]	1196	Unchanged	Unchanged
11712	1.33203	1.46481	-2.07681	0.234377	ENSG00000165943	64112	MOAP1	14	93182199	93184923	-1	protein_coding	modulator of apoptosis 1 [Source:HGNC Symbol;Acc:HGNC:16658]	2407	Unchanged	Unchanged
11713	0.805232	0.899721	-2.295	0.502677	ENSG00000165948	122509	IFI27L1	14	94081301	94103846	1	protein_coding	interferon alpha inducible protein 27 like 1 [Source:HGNC Symbol;Acc:HGNC:19754]	572	Unchanged	Unchanged
11714	2.75167	3.24487	-2.1465	0.0326703	ENSG00000165949	3429	IFI27	14	94104836	94116695	1	protein_coding	interferon alpha inducible protein 27 [Source:HGNC Symbol;Acc:HGNC:5397]	692	Up-regulated	PValue 0.05
11715	3.57751	1.44269e+08	-2.62749	0.0326642	ENSG00000165953	145264	SERPINA12	14	94487274	94517844	-1	protein_coding	serpin family A member 12 [Source:HGNC Symbol;Acc:HGNC:18359]	1497	Up-regulated	PValue 0.05
11716	0.297951	0.298228	3.18774	0.586205	ENSG00000165959	79789	CLMN	14	95181940	95319908	-1	protein_coding	calmin [Source:HGNC Symbol;Acc:HGNC:19972]	12749	Unchanged	Unchanged
11717	0.228974	0.229248	2.0261	0.679031	ENSG00000165966	29951	PDZRN4	12	41188320	41574745	1	protein_coding	PDZ domain containing ring finger 4 [Source:HGNC Symbol;Acc:HGNC:30552]	4102	Unchanged	Unchanged
11718	1.52376	1.44269e+08	-2.8046	0.353608	ENSG00000165970	9152	SLC6A5	11	20599594	20659285	1	protein_coding	solute carrier family 6 member 5 [Source:HGNC Symbol;Acc:HGNC:11051]	2356	Unchanged	Unchanged
11719	-0.38273	-0.382961	3.00493	0.482929	ENSG00000165972	120935	CCDC38	12	95867048	95942635	-1	protein_coding	coiled-coil domain containing 38 [Source:HGNC Symbol;Acc:HGNC:26843]	465	Unchanged	Unchanged
11720	-0.362613	-0.367476	1.32906	0.55448	ENSG00000165973	4745	NELL1	11	20669551	21575686	1	protein_coding	neural EGFL like 1 [Source:HGNC Symbol;Acc:HGNC:7750]	3094	Unchanged	Unchanged
11721	0.400785	0.409215	-1.03168	0.573855	ENSG00000165983	9317	PTER	10	16436943	16513745	1	protein_coding	phosphotriesterase related [Source:HGNC Symbol;Acc:HGNC:9590]	3212	Unchanged	Unchanged
11722	-0.481206	-0.481449	5.35825	0.364251	ENSG00000165985	389941	C1QL3	10	16513734	16521879	-1	protein_coding	complement C1q like 3 [Source:HGNC Symbol;Acc:HGNC:19359]	2376	Unchanged	Unchanged
11723	0.00336534	0.00336617	4.43759	0.995084	ENSG00000165995	783	CACNB2	10	18140424	18543557	1	protein_coding	calcium voltage-gated channel auxiliary subunit beta 2 [Source:HGNC Symbol;Acc:HGNC:1402]	6129	Unchanged	Unchanged
11724	-0.842755	-1.1381	-2.69838	0.602922	ENSG00000165996	9200	HACD1	10	17589032	17617374	-1	protein_coding	3-hydroxyacyl-CoA dehydratase 1 [Source:HGNC Symbol;Acc:HGNC:9639]	2234	Unchanged	Unchanged
11725	1.52003	1.6298	-1.29973	0.11187	ENSG00000165997	221079	ARL5B	10	18659431	18681639	1	protein_coding	ADP ribosylation factor like GTPase 5B [Source:HGNC Symbol;Acc:HGNC:23052]	7170	Unchanged	Unchanged
11726	0.0792772	0.0793142	4.46478	0.884483	ENSG00000166002	56935	SMCO4	11	93478472	93543391	-1	protein_coding	single-pass membrane protein with coiled-coil domains 4 [Source:HGNC Symbol;Acc:HGNC:24810]	889	Unchanged	Unchanged
11727	-0.322888	-0.323054	4.30144	0.550449	ENSG00000166004	85459	CEP295	11	93661682	93730358	1	protein_coding	centrosomal protein 295 [Source:HGNC Symbol;Acc:HGNC:29366]	8014	Unchanged	Unchanged
11728	-1.63219	-1.44269e+08	-2.86088	0.327078	ENSG00000166006	3747	KCNC2	12	75040077	75209839	-1	protein_coding	potassium voltage-gated channel subfamily C member 2 [Source:HGNC Symbol;Acc:HGNC:6234]	2931	Unchanged	Unchanged
11729	0	0	-2.91859	1	ENSG00000166007	NA	TRIM51HP	11	55291883	55298270	-1	transcribed_unprocessed_pseudogene	tripartite motif-containing 51H, pseudogene [Source:HGNC Symbol;Acc:HGNC:43977]	1823	Unchanged	Unchanged
11730	-0.302446	-0.302482	7.06217	0.577173	ENSG00000166012	79101	TAF1D	11	93729948	93784391	-1	protein_coding	TATA-box binding protein associated factor, RNA polymerase I subunit D [Source:HGNC Symbol;Acc:HGNC:28759]	2540	Unchanged	Unchanged
11731	0	0	-2.91859	1	ENSG00000166013	NA	TRIM53BP	11	89841997	89850970	1	unprocessed_pseudogene	tripartite motif containing 53B, pseudogene [Source:HGNC Symbol;Acc:HGNC:37144]	1720	Unchanged	Unchanged
11732	-0.333072	-0.333788	1.41635	0.550081	ENSG00000166016	25841	ABTB2	11	34150987	34358010	-1	protein_coding	ankyrin repeat and BTB domain containing 2 [Source:HGNC Symbol;Acc:HGNC:23842]	4905	Unchanged	Unchanged
11733	0.269865	0.272523	-0.396349	0.667922	ENSG00000166024	27291	R3HCC1L	10	98134624	98244897	1	protein_coding	R3H domain and coiled-coil containing 1 like [Source:HGNC Symbol;Acc:HGNC:23512]	3372	Unchanged	Unchanged
11734	-0.0704772	-0.0773541	-2.05348	0.944367	ENSG00000166025	154810	AMOTL1	11	94706431	94876748	1	protein_coding	angiomotin like 1 [Source:HGNC Symbol;Acc:HGNC:17811]	653	Unchanged	Unchanged
11735	1.44438	1.44701	1.94988	0.00659308	ENSG00000166033	5654	HTRA1	10	122458551	122514907	1	protein_coding	HtrA serine peptidase 1 [Source:HGNC Symbol;Acc:HGNC:9476]	1665	Up-regulated	PValue 0.01
11736	0.745667	0.745898	4.12521	0.154605	ENSG00000166035	3990	LIPC	15	58410569	58569844	1	protein_coding	lipase C, hepatic type [Source:HGNC Symbol;Acc:HGNC:6619]	2161	Unchanged	Unchanged
11737	0.118638	0.118712	4.22586	0.827845	ENSG00000166037	9702	CEP57	11	95789965	95832693	1	protein_coding	centrosomal protein 57 [Source:HGNC Symbol;Acc:HGNC:30794]	1647	Unchanged	Unchanged
11738	-0.483465	-0.496889	-1.33124	0.529227	ENSG00000166046	255394	TCP11L2	12	106301929	106347538	1	protein_coding	t-complex 11 like 2 [Source:HGNC Symbol;Acc:HGNC:28627]	153	Unchanged	Unchanged
11739	-0.301226	-0.331866	-2.03029	0.77999	ENSG00000166049	139135	PASD1	X	151563675	151676739	1	protein_coding	PAS domain containing repressor 1 [Source:HGNC Symbol;Acc:HGNC:20686]	3110	Unchanged	Unchanged
11740	0.774234	0.793533	-0.347008	0.277003	ENSG00000166068	161742	SPRED1	15	38252836	38357249	1	protein_coding	sprouty related EVH1 domain containing 1 [Source:HGNC Symbol;Acc:HGNC:20249]	7270	Unchanged	Unchanged
11741	1.05591	1.10702	-1.98629	0.257129	ENSG00000166069	145942	TMCO5A	15	37921939	37967724	1	protein_coding	transmembrane and coiled-coil domains 5A [Source:HGNC Symbol;Acc:HGNC:28558]	579	Unchanged	Unchanged
11742	-0.374766	-0.381973	-1.23412	0.598724	ENSG00000166073	11245	GPR176	15	39799008	39920936	-1	protein_coding	G protein-coupled receptor 176 [Source:HGNC Symbol;Acc:HGNC:32370]	3912	Unchanged	Unchanged
11743	-0.484332	-0.484549	5.39814	0.360806	ENSG00000166086	83700	JAM3	11	134069071	134152001	1	protein_coding	junctional adhesion molecule 3 [Source:HGNC Symbol;Acc:HGNC:15532]	564	Unchanged	Unchanged
11744	0	0	-2.91859	1	ENSG00000166090	64806	IL25	14	23372809	23376403	1	protein_coding	interleukin 25 [Source:HGNC Symbol;Acc:HGNC:13765]	1167	Unchanged	Unchanged
11745	0	0	-2.91859	1	ENSG00000166091	116173	CMTM5	14	23376773	23379772	1	protein_coding	CKLF like MARVEL transmembrane domain containing 5 [Source:HGNC Symbol;Acc:HGNC:19176]	718	Unchanged	Unchanged
11746	-1.6579	-1.74101	-1.93544	0.0755197	ENSG00000166104	NA		15	62242751	62253235	-1	transcribed_unprocessed_pseudogene	golgin subfamily A pseudogene	3196	Unchanged	Unchanged
11747	-0.842755	-1.1381	-2.75908	0.606668	ENSG00000166105	112937	GLB1L3	11	134274245	134319564	1	protein_coding	galactosidase beta 1 like 3 [Source:HGNC Symbol;Acc:HGNC:25147]	3566	Unchanged	Unchanged
11748	0	0	-2.91859	1	ENSG00000166106	170689	ADAMTS15	11	130448645	130476645	1	protein_coding	ADAM metallopeptidase with thrombospondin type 1 motif 15 [Source:HGNC Symbol;Acc:HGNC:16305]	6006	Unchanged	Unchanged
11749	0.195794	0.199259	-0.978387	0.777335	ENSG00000166111	55530	SVOP	12	108907741	109021068	-1	protein_coding	SV2 related protein [Source:HGNC Symbol;Acc:HGNC:25417]	6641	Unchanged	Unchanged
11750	0	0	-2.91859	1	ENSG00000166118	219938	SPATA19	11	133840631	133845538	-1	protein_coding	spermatogenesis associated 19 [Source:HGNC Symbol;Acc:HGNC:30614]	873	Unchanged	Unchanged
11751	-0.0930787	-0.0937132	-0.20401	0.878513	ENSG00000166123	84706	GPT2	16	46884362	46931289	1	protein_coding	glutamic--pyruvic transaminase 2 [Source:HGNC Symbol;Acc:HGNC:18062]	3992	Unchanged	Unchanged
11752	0.246761	0.246986	3.9715	0.650292	ENSG00000166126	81693	AMN	14	102922663	102933596	1	protein_coding	amnion associated transmembrane protein [Source:HGNC Symbol;Acc:HGNC:14604]	1550	Unchanged	Unchanged
11753	1.76673	1.77923	0.917851	0.0021323	ENSG00000166128	51762	RAB8B	15	63189560	63267776	1	protein_coding	RAB8B, member RAS oncogene family [Source:HGNC Symbol;Acc:HGNC:30273]	4800	Up-regulated	PValue 0.01
11754	-1.21952	-1.32206	-1.97127	0.250488	ENSG00000166130	121457	IKBIP	12	98613405	98645113	-1	protein_coding	IKBKB interacting protein [Source:HGNC Symbol;Acc:HGNC:26430]	1368	Unchanged	Unchanged
11755	0.684905	0.918066	-2.58703	0.669305	ENSG00000166133	27079	RPUSD2	15	40569299	40574949	1	protein_coding	RNA pseudouridine synthase domain containing 2 [Source:HGNC Symbol;Acc:HGNC:24180]	2365	Unchanged	Unchanged
11756	-0.575805	-0.575901	6.52994	0.267779	ENSG00000166135	55662	HIF1AN	10	100529072	100559998	1	protein_coding	hypoxia inducible factor 1 subunit alpha inhibitor [Source:HGNC Symbol;Acc:HGNC:17113]	1042	Unchanged	Unchanged
11757	-0.243093	-0.258571	-1.64395	0.795065	ENSG00000166136	4714	NDUFB8	10	100523668	100530000	-1	protein_coding	NADH:ubiquinone oxidoreductase subunit B8 [Source:HGNC Symbol;Acc:HGNC:7703]	762	Unchanged	Unchanged
11758	0.0419437	0.0420278	2.39309	0.939812	ENSG00000166140	84936	ZFYVE19	15	40807086	40815084	1	protein_coding	zinc finger FYVE-type containing 19 [Source:HGNC Symbol;Acc:HGNC:20758]	1669	Unchanged	Unchanged
11759	-0.190068	-0.191675	-0.343412	0.756825	ENSG00000166143	54866	PPP1R14D	15	40815451	40828709	-1	protein_coding	protein phosphatase 1 regulatory inhibitor subunit 14D [Source:HGNC Symbol;Acc:HGNC:14953]	750	Unchanged	Unchanged
11760	1.32261	1.42117	-2.08909	0.212231	ENSG00000166145	6692	SPINT1	15	40844018	40858207	1	protein_coding	serine peptidase inhibitor, Kunitz type 1 [Source:HGNC Symbol;Acc:HGNC:11246]	2978	Unchanged	Unchanged
11761	-1.08741	-1.15176	-1.96714	0.265904	ENSG00000166147	2200	FBN1	15	48408313	48645721	-1	protein_coding	fibrillin 1 [Source:HGNC Symbol;Acc:HGNC:3603]	11609	Unchanged	Unchanged
11762	0	0	-2.91859	1	ENSG00000166148	552	AVPR1A	12	63142759	63151201	-1	protein_coding	arginine vasopressin receptor 1A [Source:HGNC Symbol;Acc:HGNC:895]	6222	Unchanged	Unchanged
11763	0	0	-2.91859	1	ENSG00000166152	123970	C16orf78	16	49373804	49399431	1	protein_coding	chromosome 16 open reading frame 78 [Source:HGNC Symbol;Acc:HGNC:28479]	1087	Unchanged	Unchanged
11764	0.000995428	0.000995596	6.87305	0.998566	ENSG00000166153	120863	DEPDC4	12	100203669	100267079	-1	protein_coding	DEP domain containing 4 [Source:HGNC Symbol;Acc:HGNC:22952]	2337	Unchanged	Unchanged
11765	-1.16009	-1.16583	0.393972	0.0438445	ENSG00000166159	654429	LRTM2	12	1820267	1836753	1	protein_coding	leucine rich repeats and transmembrane domains 2 [Source:HGNC Symbol;Acc:HGNC:32443]	3986	Down-regulated	PValue 0.05
11766	0.669428	0.901948	-2.69305	0.680265	ENSG00000166160	728458	OPN1MW2	X	154219756	154233286	1	protein_coding	opsin 1, medium wave sensitive 2 [Source:HGNC Symbol;Acc:HGNC:26952]	1261	Unchanged	Unchanged
11767	0.908365	0.908389	9.18466	0.0565122	ENSG00000166164	29117	BRD7	16	50313487	50368988	-1	protein_coding	bromodomain containing 7 [Source:HGNC Symbol;Acc:HGNC:14310]	2580	Unchanged	Unchanged
11768	-0.300918	-0.304383	-0.744825	0.637458	ENSG00000166165	1152	CKB	14	103519667	103522833	-1	protein_coding	creatine kinase B [Source:HGNC Symbol;Acc:HGNC:1991]	1492	Unchanged	Unchanged
11769	0.136415	0.137529	-0.590509	0.828091	ENSG00000166166	115708	TRMT61A	14	103529196	103537073	1	protein_coding	tRNA methyltransferase 61A [Source:HGNC Symbol;Acc:HGNC:23790]	3217	Unchanged	Unchanged
11770	-0.796876	-0.804114	-0.321914	0.198102	ENSG00000166167	8945	BTRC	10	101354033	101557321	1	protein_coding	beta-transducin repeat containing E3 ubiquitin protein ligase [Source:HGNC Symbol;Acc:HGNC:1144]	6024	Unchanged	Unchanged
11771	0.318026	0.318711	1.40722	0.568492	ENSG00000166169	27343	POLL	10	101578882	101588270	-1	protein_coding	DNA polymerase lambda [Source:HGNC Symbol;Acc:HGNC:9184]	2914	Unchanged	Unchanged
11772	-0.552066	-0.599234	-1.64089	0.590567	ENSG00000166170	9529	BAG5	14	103556545	103562657	-1	protein_coding	BAG cochaperone 5 [Source:HGNC Symbol;Acc:HGNC:941]	4867	Unchanged	Unchanged
11773	-0.0251368	-0.0251389	6.51803	0.963693	ENSG00000166171	25911	DPCD	10	101570560	101609662	1	protein_coding	deleted in primary ciliary dyskinesia homolog (mouse) [Source:HGNC Symbol;Acc:HGNC:24542]	761	Unchanged	Unchanged
11774	2.26664	1.44269e+08	-2.75195	0.192013	ENSG00000166173	55323	LARP6	15	70829130	70854157	-1	protein_coding	La ribonucleoprotein 6, translational regulator [Source:HGNC Symbol;Acc:HGNC:24012]	4467	Unchanged	Unchanged
11775	-0.398026	-0.417794	-1.36569	0.653378	ENSG00000166181	8539	API5	11	43311963	43344529	1	protein_coding	apoptosis inhibitor 5 [Source:HGNC Symbol;Acc:HGNC:594]	560	Unchanged	Unchanged
11776	1.55963	1.44269e+08	-2.86153	0.353903	ENSG00000166183	374569	ASPG	14	104085686	104115582	1	protein_coding	asparaginase [Source:HGNC Symbol;Acc:HGNC:20123]	2157	Unchanged	Unchanged
11777	0.48609	0.491265	0.233447	0.428364	ENSG00000166188	57567	ZNF319	16	57994676	58000672	-1	protein_coding	zinc finger protein 319 [Source:HGNC Symbol;Acc:HGNC:13644]	5027	Unchanged	Unchanged
11778	-1.25384	-1.45595	-2.37101	0.336338	ENSG00000166189	79803	HPS6	10	102065349	102068036	1	protein_coding	HPS6 biogenesis of lysosomal organelles complex 2 subunit 3 [Source:HGNC Symbol;Acc:HGNC:18817]	2688	Unchanged	Unchanged
11779	-0.255142	-0.2554	2.88245	0.64235	ENSG00000166192	123228	SENP8	15	72114258	72143692	1	protein_coding	SUMO peptidase family member, NEDD8 specific [Source:HGNC Symbol;Acc:HGNC:22992]	1672	Unchanged	Unchanged
11780	-1.23805	-1.28577	-0.627153	0.117445	ENSG00000166197	9221	NOLC1	10	102152176	102163871	1	protein_coding	nucleolar and coiled-body phosphoprotein 1 [Source:HGNC Symbol;Acc:HGNC:15608]	3967	Unchanged	Unchanged
11781	-0.113841	-0.138204	-2.30892	0.938821	ENSG00000166199	221120	ALKBH3	11	43880811	43920274	1	protein_coding	alkB homolog 3, alpha-ketoglutarate dependent dioxygenase [Source:HGNC Symbol;Acc:HGNC:30141]	1371	Unchanged	Unchanged
11782	-0.499913	-0.518285	-0.220456	0.518886	ENSG00000166200	9318	COPS2	15	49106068	49155661	-1	protein_coding	COP9 signalosome subunit 2 [Source:HGNC Symbol;Acc:HGNC:30747]	514	Unchanged	Unchanged
11783	-0.76687	-0.76747	4.82871	0.139264	ENSG00000166206	2562	GABRB3	15	26543552	26939539	-1	protein_coding	gamma-aminobutyric acid type A receptor subunit beta3 [Source:HGNC Symbol;Acc:HGNC:4083]	5767	Unchanged	Unchanged
11784	-1.61424	-1.44269e+08	-2.86298	0.329413	ENSG00000166211	121599	SPIC	12	101475336	101486997	1	protein_coding	Spi-C transcription factor [Source:HGNC Symbol;Acc:HGNC:29549]	1217	Unchanged	Unchanged
11785	0.712814	0.719408	-0.364736	0.251784	ENSG00000166220	219793	TBATA	10	70771238	70785401	-1	protein_coding	thymus, brain and testes associated [Source:HGNC Symbol;Acc:HGNC:23511]	1563	Unchanged	Unchanged
11786	-0.296804	-0.296876	5.99663	0.582735	ENSG00000166224	8879	SGPL1	10	70815905	70958701	1	protein_coding	sphingosine-1-phosphate lyase 1 [Source:HGNC Symbol;Acc:HGNC:10817]	3424	Unchanged	Unchanged
11787	0.728561	0.773151	-1.63593	0.443781	ENSG00000166225	10818	FRS2	12	69470349	69579793	1	protein_coding	fibroblast growth factor receptor substrate 2 [Source:HGNC Symbol;Acc:HGNC:16971]	611	Unchanged	Unchanged
11788	-0.12343	-0.140883	-1.81272	0.923222	ENSG00000166226	10576	CCT2	12	69585426	69601570	1	protein_coding	chaperonin containing TCP1 subunit 2 [Source:HGNC Symbol;Acc:HGNC:1615]	1916	Unchanged	Unchanged
11789	-0.159088	-0.159959	0.119346	0.787907	ENSG00000166228	5092	PCBD1	10	70882280	70888565	-1	protein_coding	pterin-4 alpha-carbinolamine dehydratase 1 [Source:HGNC Symbol;Acc:HGNC:8646]	389	Unchanged	Unchanged
11790	0.211462	0.212821	0.781918	0.716583	ENSG00000166233	25820	ARIH1	15	72474330	72602987	1	protein_coding	ariadne RBR E3 ubiquitin protein ligase 1 [Source:HGNC Symbol;Acc:HGNC:689]	21679	Unchanged	Unchanged
11791	-0.312386	-0.312654	2.59541	0.569454	ENSG00000166246	146562	DNAAF8	16	4734344	4749396	1	protein_coding	dynein axonemal assembly factor 8 [Source:HGNC Symbol;Acc:HGNC:25081]	2457	Unchanged	Unchanged
11792	-0.441163	-0.442211	1.40739	0.428244	ENSG00000166250	79827	CLMP	11	123069872	123195291	-1	protein_coding	CXADR like membrane protein [Source:HGNC Symbol;Acc:HGNC:24039]	5032	Unchanged	Unchanged
11793	0.846197	0.847818	1.43188	0.12205	ENSG00000166257	55800	SCN3B	11	123629187	123655244	-1	protein_coding	sodium voltage-gated channel beta subunit 3 [Source:HGNC Symbol;Acc:HGNC:20665]	3289	Unchanged	Unchanged
11794	0.714792	0.847469	-2.10697	0.578731	ENSG00000166260	1353	COX11	17	54951902	54968703	-1	protein_coding	cytochrome c oxidase copper chaperone COX11 [Source:HGNC Symbol;Acc:HGNC:2261]	2663	Unchanged	Unchanged
11795	1.53619	1.92662	-2.38928	0.292215	ENSG00000166261	7753	ZNF202	11	123723914	123741675	-1	protein_coding	zinc finger protein 202 [Source:HGNC Symbol;Acc:HGNC:12994]	4435	Unchanged	Unchanged
11796	-0.107174	-0.107177	8.36881	0.848633	ENSG00000166262	196951	FAM227B	15	49326962	49620929	-1	protein_coding	family with sequence similarity 227 member B [Source:HGNC Symbol;Acc:HGNC:26543]	2204	Unchanged	Unchanged
11797	-1.17176	-1.27285	-2.23047	0.28447	ENSG00000166263	252983	STXBP4	17	54968727	55173632	1	protein_coding	syntaxin binding protein 4 [Source:HGNC Symbol;Acc:HGNC:19694]	456	Unchanged	Unchanged
11798	0	0	-2.8546	1	ENSG00000166265	116159	CYYR1	21	26466209	26573286	-1	protein_coding	cysteine and tyrosine rich 1 [Source:HGNC Symbol;Acc:HGNC:16274]	3072	Unchanged	Unchanged
11799	0.502849	0.511738	-0.685868	0.459447	ENSG00000166266	8065	CUL5	11	108008898	108107761	1	protein_coding	cullin 5 [Source:HGNC Symbol;Acc:HGNC:2556]	6171	Unchanged	Unchanged
11800	0.388167	0.389615	0.586739	0.497189	ENSG00000166268	196446	MYRFL	12	69825227	69959097	1	protein_coding	myelin regulatory factor like [Source:HGNC Symbol;Acc:HGNC:26316]	3590	Unchanged	Unchanged
11801	-0.137574	-0.137641	3.37836	0.801792	ENSG00000166272	54838	WBP1L	10	102743948	102834516	1	protein_coding	WW domain binding protein 1 like [Source:HGNC Symbol;Acc:HGNC:23510]	4129	Unchanged	Unchanged
11802	-1.3021	-1.38856	-1.57921	0.174209	ENSG00000166275	119032	BORCS7	10	102854259	102864961	1	protein_coding	BLOC-1 related complex subunit 7 [Source:HGNC Symbol;Acc:HGNC:23516]	2386	Unchanged	Unchanged
11803	-0.945223	-0.948268	1.98239	0.0855514	ENSG00000166278	717	C2	6	31897785	31945673	1	protein_coding	complement C2 [Source:HGNC Symbol;Acc:HGNC:1248]	1906	Unchanged	Unchanged
11804	0.458758	0.461908	0.0546245	0.443466	ENSG00000166289	79156	PLEKHF1	19	29665459	29675477	1	protein_coding	pleckstrin homology and FYVE domain containing 1 [Source:HGNC Symbol;Acc:HGNC:20764]	1357	Unchanged	Unchanged
11805	1.52376	1.44269e+08	-2.86584	0.358737	ENSG00000166292	55273	TMEM100	17	55719627	55732121	-1	protein_coding	transmembrane protein 100 [Source:HGNC Symbol;Acc:HGNC:25607]	1755	Unchanged	Unchanged
11806	0.211488	0.212678	1.6293	0.710845	ENSG00000166295	119504	ANAPC16	10	72216000	72235860	1	protein_coding	anaphase promoting complex subunit 16 [Source:HGNC Symbol;Acc:HGNC:26976]	3100	Unchanged	Unchanged
11807	1.32415	1.40432	-1.51665	0.159548	ENSG00000166311	6609	SMPD1	11	6390440	6394998	1	protein_coding	sphingomyelin phosphodiesterase 1 [Source:HGNC Symbol;Acc:HGNC:11120]	425	Unchanged	Unchanged
11808	0.537403	0.548603	-1.35497	0.463236	ENSG00000166313	322	APBB1	11	6395125	6419414	-1	protein_coding	amyloid beta precursor protein binding family B member 1 [Source:HGNC Symbol;Acc:HGNC:581]	1229	Unchanged	Unchanged
11809	-0.0796671	-0.0919505	-2.23864	0.946232	ENSG00000166317	79933	SYNPO2L	10	73644881	73663803	-1	protein_coding	synaptopodin 2 like [Source:HGNC Symbol;Acc:HGNC:23532]	4121	Unchanged	Unchanged
11810	0.165303	0.165326	5.3417	0.761588	ENSG00000166321	25961	NUDT13	10	73110375	73131828	1	protein_coding	nudix hydrolase 13 [Source:HGNC Symbol;Acc:HGNC:18827]	928	Unchanged	Unchanged
11811	-0.132118	-0.132121	8.94289	0.814901	ENSG00000166323	160140	C11orf65	11	108308519	108467531	-1	protein_coding	chromosome 11 open reading frame 65 [Source:HGNC Symbol;Acc:HGNC:28519]	1263	Unchanged	Unchanged
11812	0.139655	0.140168	1.6606	0.804287	ENSG00000166326	54765	TRIM44	11	35662775	35818007	1	protein_coding	tripartite motif containing 44 [Source:HGNC Symbol;Acc:HGNC:19016]	12994	Unchanged	Unchanged
11813	0	0	-2.85137	1	ENSG00000166329	101927581	CCDC182	17	57744495	57745299	-1	protein_coding	coiled-coil domain containing 182 [Source:HGNC Symbol;Acc:HGNC:49392]	805	Unchanged	Unchanged
11814	-0.0799635	-0.0800291	3.32757	0.884237	ENSG00000166333	3611	ILK	11	6603708	6610874	1	protein_coding	integrin linked kinase [Source:HGNC Symbol;Acc:HGNC:6040]	1617	Unchanged	Unchanged
11815	-0.14913	-0.149137	8.33082	0.789634	ENSG00000166337	6881	TAF10	11	6606294	6612539	-1	protein_coding	TATA-box binding protein associated factor 10 [Source:HGNC Symbol;Acc:HGNC:11543]	5312	Unchanged	Unchanged
11816	0.396697	0.397763	1.05977	0.479662	ENSG00000166340	1200	TPP1	11	6612768	6619448	-1	protein_coding	tripeptidyl peptidase 1 [Source:HGNC Symbol;Acc:HGNC:2073]	3492	Unchanged	Unchanged
11817	0.15947	0.159568	2.95513	0.771663	ENSG00000166341	8642	DCHS1	11	6621330	6655809	-1	protein_coding	dachsous cadherin-related 1 [Source:HGNC Symbol;Acc:HGNC:13681]	10713	Unchanged	Unchanged
11818	-0.106303	-0.146838	-2.63636	0.95401	ENSG00000166342	81832	NETO1	18	72742314	72868146	-1	protein_coding	neuropilin and tolloid like 1 [Source:HGNC Symbol;Acc:HGNC:13823]	2357	Unchanged	Unchanged
11819	2.03346	2.15942	-2.00522	0.0404188	ENSG00000166343	118490	MSS51	10	73423579	73433561	-1	protein_coding	MSS51 mitochondrial translational activator [Source:HGNC Symbol;Acc:HGNC:21000]	1991	Up-regulated	PValue 0.05
11820	0.696861	0.828695	-2.46636	0.603184	ENSG00000166347	1528	CYB5A	18	74250846	74291973	-1	protein_coding	cytochrome b5 type A [Source:HGNC Symbol;Acc:HGNC:2570]	3231	Unchanged	Unchanged
11821	0.000804555	0.000805525	4.13113	0.998823	ENSG00000166348	159195	USP54	10	73497538	73626117	-1	protein_coding	ubiquitin specific peptidase 54 [Source:HGNC Symbol;Acc:HGNC:23513]	4370	Unchanged	Unchanged
11822	-0.340928	-0.372679	-1.31739	0.739242	ENSG00000166349	5896	RAG1	11	36510372	36593156	1	protein_coding	recombination activating 1 [Source:HGNC Symbol;Acc:HGNC:9831]	6754	Unchanged	Unchanged
11823	-0.392187	-0.399936	-1.12889	0.581308	ENSG00000166351	317754	POTED	21	13609777	13645823	1	protein_coding	POTE ankyrin domain family member D [Source:HGNC Symbol;Acc:HGNC:23822]	6464	Unchanged	Unchanged
11824	-0.407601	-0.452347	-2.43606	0.736911	ENSG00000166352	119710	IFTAP	11	36594369	36675695	1	protein_coding	intraflagellar transport associated protein [Source:HGNC Symbol;Acc:HGNC:25142]	1137	Unchanged	Unchanged
11825	-0.390083	-0.390294	4.01311	0.469892	ENSG00000166359	126248	WDR88	19	33132090	33175799	1	protein_coding	WD repeat domain 88 [Source:HGNC Symbol;Acc:HGNC:26999]	651	Unchanged	Unchanged
11826	0	0	-2.91859	1	ENSG00000166363	144124	OR10A5	11	6845683	6846636	1	protein_coding	olfactory receptor family 10 subfamily A member 5 [Source:HGNC Symbol;Acc:HGNC:15131]	954	Unchanged	Unchanged
11827	0	0	-2.91859	1	ENSG00000166368	120776	OR2D2	11	6891574	6892500	-1	protein_coding	olfactory receptor family 2 subfamily D member 2 [Source:HGNC Symbol;Acc:HGNC:8244]	927	Unchanged	Unchanged
11828	0.390916	0.392127	0.815944	0.489632	ENSG00000166377	374868	ATP9B	18	79069285	79378287	1	protein_coding	ATPase phospholipid transporting 9B (putative) [Source:HGNC Symbol;Acc:HGNC:13541]	427	Unchanged	Unchanged
11829	-0.403106	-0.406269	-0.0493126	0.505418	ENSG00000166387	8495	PPFIBP2	11	7513298	7657127	1	protein_coding	PPFIA binding protein 2 [Source:HGNC Symbol;Acc:HGNC:9250]	484	Unchanged	Unchanged
11830	-0.714475	-0.772561	-2.32074	0.514111	ENSG00000166391	80168	MOGAT2	11	75717838	75732958	1	protein_coding	monoacylglycerol O-acyltransferase 2 [Source:HGNC Symbol;Acc:HGNC:23248]	2723	Unchanged	Unchanged
11831	-0.514401	-0.515679	1.09343	0.357266	ENSG00000166394	51700	CYB5R2	11	7665100	7677222	-1	protein_coding	cytochrome b5 reductase 2 [Source:HGNC Symbol;Acc:HGNC:24376]	1338	Unchanged	Unchanged
11832	1.23778	1.30405	-1.96347	0.19084	ENSG00000166396	8710	SERPINB7	18	63752935	63805376	1	protein_coding	serpin family B member 7 [Source:HGNC Symbol;Acc:HGNC:13902]	587	Unchanged	Unchanged
11833	-0.17689	-0.177308	1.5921	0.751545	ENSG00000166398	9710	GARRE1	19	34254552	34355566	1	protein_coding	granule associated Rac and RHOG effector 1 [Source:HGNC Symbol;Acc:HGNC:29016]	6680	Unchanged	Unchanged
11834	0.644016	0.670547	-1.35456	0.452468	ENSG00000166401	5271	SERPINB8	18	63970029	64019779	1	protein_coding	serpin family B member 8 [Source:HGNC Symbol;Acc:HGNC:8952]	3387	Unchanged	Unchanged
11835	-1.48237	-1.48807	0.838839	0.0076718	ENSG00000166402	7275	TUB	11	8019244	8106243	1	protein_coding	TUB bipartite transcription factor [Source:HGNC Symbol;Acc:HGNC:12406]	1759	Down-regulated	PValue 0.01
11836	-0.0397301	-0.0405243	-1.9166	0.965688	ENSG00000166405	79608	RIC3	11	8106056	8169055	-1	protein_coding	RIC3 acetylcholine receptor chaperone [Source:HGNC Symbol;Acc:HGNC:30338]	5788	Unchanged	Unchanged
11837	0.41302	0.414133	1.94852	0.458332	ENSG00000166407	4004	LMO1	11	8224309	8268716	-1	protein_coding	LIM domain only 1 [Source:HGNC Symbol;Acc:HGNC:6641]	1294	Unchanged	Unchanged
11838	0	0	-2.91859	1	ENSG00000166408	NA	OR5P1P	11	7772890	7773814	-1	unprocessed_pseudogene	olfactory receptor family 5 subfamily P member 1 pseudogene [Source:HGNC Symbol;Acc:HGNC:14779]	925	Unchanged	Unchanged
11839	0.503313	0.504376	1.83128	0.36322	ENSG00000166411	3419	IDH3A	15	78131498	78171945	1	protein_coding	isocitrate dehydrogenase (NAD(+)) 3 catalytic subunit alpha [Source:HGNC Symbol;Acc:HGNC:5384]	573	Unchanged	Unchanged
11840	-0.12445	-0.130374	-1.9573	0.895128	ENSG00000166415	256764	WDR72	15	53513741	53762878	-1	protein_coding	WD repeat domain 72 [Source:HGNC Symbol;Acc:HGNC:26790]	4333	Unchanged	Unchanged
11841	0	0	-2.91859	1	ENSG00000166426	1381	CRABP1	15	78340353	78348225	1	protein_coding	cellular retinoic acid binding protein 1 [Source:HGNC Symbol;Acc:HGNC:2338]	738	Unchanged	Unchanged
11842	0.428171	0.429604	1.04886	0.447835	ENSG00000166428	122618	PLD4	14	104924713	104937761	1	protein_coding	phospholipase D family member 4 [Source:HGNC Symbol;Acc:HGNC:23792]	2195	Unchanged	Unchanged
11843	2.30885	1.44269e+08	-2.57668	0.174429	ENSG00000166432	84460	ZMAT1	X	101882288	101932031	-1	protein_coding	zinc finger matrin-type 1 [Source:HGNC Symbol;Acc:HGNC:29377]	3185	Unchanged	Unchanged
11844	0.279845	0.279851	9.03533	0.612309	ENSG00000166435	143570	XRRA1	11	74807739	74949200	-1	protein_coding	X-ray radiation resistance associated 1 [Source:HGNC Symbol;Acc:HGNC:18868]	2339	Unchanged	Unchanged
11845	-0.347172	-0.372498	-2.24455	0.747892	ENSG00000166436	9866	TRIM66	11	8612037	8682694	-1	protein_coding	tripartite motif containing 66 [Source:HGNC Symbol;Acc:HGNC:29005]	10202	Unchanged	Unchanged
11846	0.0130171	0.0130217	5.01845	0.980985	ENSG00000166439	254225	RNF169	11	74748849	74842413	1	protein_coding	ring finger protein 169 [Source:HGNC Symbol;Acc:HGNC:26961]	7842	Unchanged	Unchanged
11847	-0.345521	-0.345794	3.80067	0.524214	ENSG00000166441	6157	RPL27A	11	8682788	8714759	1	protein_coding	ribosomal protein L27a [Source:HGNC Symbol;Acc:HGNC:10329]	607	Unchanged	Unchanged
11848	-0.490085	-0.490399	3.17338	0.36599	ENSG00000166444	6764	DENND2B	11	8693351	8910951	-1	protein_coding	DENN domain containing 2B [Source:HGNC Symbol;Acc:HGNC:11350]	3019	Unchanged	Unchanged
11849	0.793726	0.803844	-0.279058	0.215257	ENSG00000166446	124359	CDYL2	16	80597907	80804598	-1	protein_coding	chromodomain Y like 2 [Source:HGNC Symbol;Acc:HGNC:23030]	8427	Unchanged	Unchanged
11850	4.16353	1.44269e+08	-2.44585	0.0089572	ENSG00000166448	222865	TMEM130	7	98846488	98870771	-1	protein_coding	transmembrane protein 130 [Source:HGNC Symbol;Acc:HGNC:25429]	2881	Up-regulated	PValue 0.01
11851	-0.272539	-0.278578	-1.19598	0.706733	ENSG00000166450	283659	PRTG	15	55611544	55743152	-1	protein_coding	protogenin [Source:HGNC Symbol;Acc:HGNC:26373]	12142	Unchanged	Unchanged
11852	-0.889683	-0.893721	1.64363	0.111795	ENSG00000166451	55839	CENPN	16	81006552	81033114	1	protein_coding	centromere protein N [Source:HGNC Symbol;Acc:HGNC:30873]	3928	Unchanged	Unchanged
11853	-0.926186	-1.0955	-2.50451	0.493703	ENSG00000166452	56672	AKIP1	11	8911139	8920084	1	protein_coding	A-kinase interacting protein 1 [Source:HGNC Symbol;Acc:HGNC:1170]	1247	Unchanged	Unchanged
11854	-0.104451	-0.113385	-1.69399	0.919362	ENSG00000166454	23300	ATMIN	16	81035842	81047350	1	protein_coding	ATM interactor [Source:HGNC Symbol;Acc:HGNC:29034]	4881	Unchanged	Unchanged
11855	0.211931	0.214186	-0.654922	0.740997	ENSG00000166455	123775	C16orf46	16	81053497	81077267	-1	protein_coding	chromosome 16 open reading frame 46 [Source:HGNC Symbol;Acc:HGNC:26525]	1857	Unchanged	Unchanged
11856	1.4386	1.52401	-1.80358	0.132931	ENSG00000166471	440026	TMEM41B	11	9280654	9314636	-1	protein_coding	transmembrane protein 41B [Source:HGNC Symbol;Acc:HGNC:28948]	1443	Unchanged	Unchanged
11857	1.45985	1.53155	-1.68759	0.107696	ENSG00000166473	114780	PKD1L2	16	81100875	81220370	-1	protein_coding	polycystin 1 like 2 (gene/pseudogene) [Source:HGNC Symbol;Acc:HGNC:21715]	5330	Unchanged	Unchanged
11858	0.536326	0.53638	5.54782	0.307731	ENSG00000166477	123169	LEO1	15	51938025	51971778	-1	protein_coding	LEO1 homolog, Paf1/RNA polymerase II complex component [Source:HGNC Symbol;Acc:HGNC:30401]	2165	Unchanged	Unchanged
11859	0.106856	0.107462	0.830606	0.853721	ENSG00000166478	7702	ZNF143	11	9460319	9528524	1	protein_coding	zinc finger protein 143 [Source:HGNC Symbol;Acc:HGNC:12928]	555	Unchanged	Unchanged
11860	-0.529089	-0.552872	-0.723108	0.519713	ENSG00000166479	54495	TMX3	18	68673688	68715108	-1	protein_coding	thioredoxin related transmembrane protein 3 [Source:HGNC Symbol;Acc:HGNC:24718]	4737	Unchanged	Unchanged
11861	-0.0907358	-0.0911616	0.396603	0.876536	ENSG00000166482	4239	MFAP4	17	19383442	19387190	-1	protein_coding	microfibril associated protein 4 [Source:HGNC Symbol;Acc:HGNC:7035]	1876	Unchanged	Unchanged
11862	0.547333	0.618451	-2.2913	0.654257	ENSG00000166483	7465	WEE1	11	9573670	9593457	1	protein_coding	WEE1 G2 checkpoint kinase [Source:HGNC Symbol;Acc:HGNC:12761]	3687	Unchanged	Unchanged
11863	-0.716315	-0.744989	-1.7576	0.415854	ENSG00000166484	5598	MAPK7	17	19377721	19383544	1	protein_coding	mitogen-activated protein kinase 7 [Source:HGNC Symbol;Acc:HGNC:6880]	3149	Unchanged	Unchanged
11864	-0.647316	-0.666726	-1.35276	0.407172	ENSG00000166492	NA	FAM86GP	11	3410352	3422496	-1	transcribed_unprocessed_pseudogene	family with sequence similarity 86 member G, pseudogene [Source:HGNC Symbol;Acc:HGNC:42358]	971	Unchanged	Unchanged
11865	-0.0444196	-0.044491	2.63952	0.936007	ENSG00000166501	5579	PRKCB	16	23835983	24220611	1	protein_coding	protein kinase C beta [Source:HGNC Symbol;Acc:HGNC:9395]	2707	Unchanged	Unchanged
11866	-0.114441	-0.114737	1.79845	0.837896	ENSG00000166503	50810	HDGFL3	15	83112738	83207875	-1	protein_coding	HDGF like 3 [Source:HGNC Symbol;Acc:HGNC:24937]	3397	Unchanged	Unchanged
11867	1.00646	1.01129	0.253765	0.0822938	ENSG00000166507	8509	NDST2	10	73801911	73811798	-1	protein_coding	N-deacetylase and N-sulfotransferase 2 [Source:HGNC Symbol;Acc:HGNC:7681]	3535	Unchanged	Unchanged
11868	-0.224929	-0.225315	2.4032	0.684459	ENSG00000166508	4176	MCM7	7	100092233	100101940	-1	protein_coding	minichromosome maintenance complex component 7 [Source:HGNC Symbol;Acc:HGNC:6950]	3028	Unchanged	Unchanged
11869	-1.98753	-2.46087	-2.40989	0.15998	ENSG00000166509	10143	CLEC3A	16	78022515	78066761	1	protein_coding	C-type lectin domain family 3 member A [Source:HGNC Symbol;Acc:HGNC:2052]	1204	Unchanged	Unchanged
11870	-0.417679	-0.421754	-0.599839	0.508025	ENSG00000166510	80323	CCDC68	18	54901509	54959461	-1	protein_coding	coiled-coil domain containing 68 [Source:HGNC Symbol;Acc:HGNC:24350]	4085	Unchanged	Unchanged
11871	2.39751	2.87177	-2.44106	0.080054	ENSG00000166523	26253	CLEC4E	12	8533305	8540905	-1	protein_coding	C-type lectin domain family 4 member E [Source:HGNC Symbol;Acc:HGNC:14555]	2101	Unchanged	Unchanged
11872	0.197835	0.198012	3.68563	0.717289	ENSG00000166526	7551	ZNF3	7	100064033	100082548	-1	protein_coding	zinc finger protein 3 [Source:HGNC Symbol;Acc:HGNC:13089]	1441	Unchanged	Unchanged
11873	0.08001	0.0807334	0.659381	0.894558	ENSG00000166527	338339	CLEC4D	12	8509475	8522366	1	protein_coding	C-type lectin domain family 4 member D [Source:HGNC Symbol;Acc:HGNC:14554]	583	Unchanged	Unchanged
11874	-0.370548	-0.370796	4.0542	0.492913	ENSG00000166529	7589	ZSCAN21	7	100049774	100065040	1	protein_coding	zinc finger and SCAN domain containing 21 [Source:HGNC Symbol;Acc:HGNC:13104]	1904	Unchanged	Unchanged
11875	0	0	-2.79159	1	ENSG00000166530	NA	HSBP1P2	4	110251871	110252099	-1	processed_pseudogene	heat shock factor binding protein 1 pseudogene 2 [Source:HGNC Symbol;Acc:HGNC:37300]	229	Unchanged	Unchanged
11876	-0.242293	-0.243073	0.759753	0.669774	ENSG00000166532	57494	RIMKLB	12	8681600	8783095	1	protein_coding	ribosomal modification protein rimK like family member B [Source:HGNC Symbol;Acc:HGNC:29228]	570	Unchanged	Unchanged
11877	-0.0550581	-0.0552107	1.04238	0.922298	ENSG00000166535	144568	A2ML1	12	8822621	8887001	1	protein_coding	alpha-2-macroglobulin like 1 [Source:HGNC Symbol;Acc:HGNC:23336]	5127	Unchanged	Unchanged
11878	-0.560209	-0.560662	2.58976	0.302612	ENSG00000166546	146227	BEAN1	16	66427295	66493529	1	protein_coding	brain expressed associated with NEDD4 1 [Source:HGNC Symbol;Acc:HGNC:24160]	2907	Unchanged	Unchanged
11879	0.81671	0.81916	1.24555	0.141622	ENSG00000166548	7084	TK2	16	66508003	66552544	-1	protein_coding	thymidine kinase 2 [Source:HGNC Symbol;Acc:HGNC:11831]	822	Unchanged	Unchanged
11880	-0.198235	-0.201768	-0.918623	0.772666	ENSG00000166557	23423	TMED3	15	79311112	79427432	1	protein_coding	transmembrane p24 trafficking protein 3 [Source:HGNC Symbol;Acc:HGNC:28889]	1418	Unchanged	Unchanged
11881	1.76975	2.1918	-2.51305	0.220009	ENSG00000166558	146167	SLC38A8	16	84009667	84042795	-1	protein_coding	solute carrier family 38 member 8 [Source:HGNC Symbol;Acc:HGNC:32434]	501	Unchanged	Unchanged
11882	-1.25028	-1.45226	-2.32391	0.333153	ENSG00000166562	90701	SEC11C	18	59139475	59158832	1	protein_coding	SEC11 homolog C, signal peptidase complex subunit [Source:HGNC Symbol;Acc:HGNC:23400]	1200	Unchanged	Unchanged
11883	0.980651	1.04662	-1.4181	0.306388	ENSG00000166569	339302	CPLX4	18	59275156	59318649	-1	protein_coding	complexin 4 [Source:HGNC Symbol;Acc:HGNC:24330]	1916	Unchanged	Unchanged
11884	-0.0706526	-0.109451	-2.80634	0.966689	ENSG00000166573	2587	GALR1	18	77249848	77277900	1	protein_coding	galanin receptor 1 [Source:HGNC Symbol;Acc:HGNC:4132]	10749	Unchanged	Unchanged
11885	1.1616	1.19348	-1.00956	0.120869	ENSG00000166575	65084	TMEM135	11	87037844	87328824	1	protein_coding	transmembrane protein 135 [Source:HGNC Symbol;Acc:HGNC:26167]	3938	Unchanged	Unchanged
11886	-1.34543	-1.34668	3.23699	0.00919541	ENSG00000166578	115811	IQCD	12	113195441	113221094	-1	protein_coding	IQ motif containing D [Source:HGNC Symbol;Acc:HGNC:25168]	1369	Down-regulated	PValue 0.01
11887	0.591061	0.595111	0.926437	0.310165	ENSG00000166579	81565	NDEL1	17	8413131	8490411	1	protein_coding	nudE neurodevelopment protein 1 like 1 [Source:HGNC Symbol;Acc:HGNC:17620]	588	Unchanged	Unchanged
11888	-0.462147	-0.46306	2.11235	0.402774	ENSG00000166582	201161	CENPV	17	16342534	16353656	-1	protein_coding	centromere protein V [Source:HGNC Symbol;Acc:HGNC:29920]	554	Unchanged	Unchanged
11889	0.526299	0.537916	-1.37557	0.478313	ENSG00000166589	1014	CDH16	16	66908122	66918917	-1	protein_coding	cadherin 16 [Source:HGNC Symbol;Acc:HGNC:1755]	2855	Unchanged	Unchanged
11890	0	0	-2.91859	1	ENSG00000166592	6236	RRAD	16	66921685	66925535	-1	protein_coding	RRAD, Ras related glycolysis inhibitor and calcium channel regulator [Source:HGNC Symbol;Acc:HGNC:10446]	1460	Unchanged	Unchanged
11891	0.244969	0.281982	-2.42351	0.847104	ENSG00000166595	51647	CIAO2B	16	66932065	66934423	-1	protein_coding	cytosolic iron-sulfur assembly component 2B [Source:HGNC Symbol;Acc:HGNC:24261]	446	Unchanged	Unchanged
11892	0.380233	0.402806	-1.85288	0.693226	ENSG00000166596	146845	CFAP52	17	9576627	9643447	1	protein_coding	cilia and flagella associated protein 52 [Source:HGNC Symbol;Acc:HGNC:16053]	1912	Unchanged	Unchanged
11893	-0.0503411	-0.0503839	4.01069	0.926632	ENSG00000166598	7184	HSP90B1	12	103930107	103953931	1	protein_coding	heat shock protein 90 beta family member 1 [Source:HGNC Symbol;Acc:HGNC:12028]	581	Unchanged	Unchanged
11894	0	0	-2.91859	1	ENSG00000166603	4160	MC4R	18	60371062	60372775	-1	protein_coding	melanocortin 4 receptor [Source:HGNC Symbol;Acc:HGNC:6932]	1714	Unchanged	Unchanged
11895	0.790215	0.805382	-1.13814	0.266989	ENSG00000166619	10904	BLCAP	20	37492472	37527931	-1	protein_coding	BLCAP apoptosis inducing factor [Source:HGNC Symbol;Acc:HGNC:1055]	714	Unchanged	Unchanged
11896	-0.859341	-1.15534	-2.75704	0.601054	ENSG00000166634	89777	SERPINB12	18	63542369	63569329	1	protein_coding	serpin family B member 12 [Source:HGNC Symbol;Acc:HGNC:14220]	3678	Unchanged	Unchanged
11897	-1.23464	-1.23817	1.14917	0.0243736	ENSG00000166664	89832	CHRFAM7A	15	30360566	30393849	-1	protein_coding	CHRNA7 (exons 5-10) and FAM7A (exons A-E) fusion [Source:HGNC Symbol;Acc:HGNC:15781]	3411	Down-regulated	PValue 0.05
11898	0.0211082	0.0211228	2.92091	0.969421	ENSG00000166669	80063	ATF7IP2	16	10326434	10483638	1	protein_coding	activating transcription factor 7 interacting protein 2 [Source:HGNC Symbol;Acc:HGNC:20397]	450	Unchanged	Unchanged
11899	0	0	-2.91859	1	ENSG00000166670	4319	MMP10	11	102770502	102780628	-1	protein_coding	matrix metallopeptidase 10 [Source:HGNC Symbol;Acc:HGNC:7156]	1759	Unchanged	Unchanged
11900	0.166541	0.166607	4.93483	0.759541	ENSG00000166676	780776	TVP23A	16	10760919	10818794	-1	protein_coding	trans-golgi network vesicle protein 23 homolog A [Source:HGNC Symbol;Acc:HGNC:20398]	1574	Unchanged	Unchanged
11901	0	0	-2.91859	1	ENSG00000166681	27018	BEX3	X	103376395	103378164	1	protein_coding	brain expressed X-linked 3 [Source:HGNC Symbol;Acc:HGNC:13388]	913	Unchanged	Unchanged
11902	0	0	-2.91859	1	ENSG00000166682	80975	TMPRSS5	11	113687547	113706373	-1	protein_coding	transmembrane serine protease 5 [Source:HGNC Symbol;Acc:HGNC:14908]	1811	Unchanged	Unchanged
11903	0.199656	0.199681	7.39417	0.716897	ENSG00000166685	9382	COG1	17	73193055	73208507	1	protein_coding	component of oligomeric golgi complex 1 [Source:HGNC Symbol;Acc:HGNC:6545]	3014	Unchanged	Unchanged
11904	0.133715	0.133838	2.5181	0.808558	ENSG00000166689	144100	PLEKHA7	11	16777297	17014415	-1	protein_coding	pleckstrin homology domain containing A7 [Source:HGNC Symbol;Acc:HGNC:27049]	5530	Unchanged	Unchanged
11905	0	0	-2.91859	1	ENSG00000166693	NA	OR5M13P	11	56597426	56598362	-1	unprocessed_pseudogene	olfactory receptor family 5 subfamily M member 13 pseudogene [Source:HGNC Symbol;Acc:HGNC:15293]	937	Unchanged	Unchanged
11906	0.123897	0.128475	-1.91963	0.899984	ENSG00000166704	80095	ZNF606	19	57977076	58003349	-1	protein_coding	zinc finger protein 606 [Source:HGNC Symbol;Acc:HGNC:25879]	3606	Unchanged	Unchanged
11907	0.0886332	0.0902209	-1.25135	0.89986	ENSG00000166707	644353	ZCCHC18	X	104112131	104115842	1	protein_coding	zinc finger CCHC-type containing 18 [Source:HGNC Symbol;Acc:HGNC:32459]	195	Unchanged	Unchanged
11908	0.863337	0.867251	1.21126	0.125681	ENSG00000166710	567	B2M	15	44711358	44718851	1	protein_coding	beta-2-microglobulin [Source:HGNC Symbol;Acc:HGNC:914]	925	Unchanged	Unchanged
11909	0.106808	0.10949	-0.598287	0.882764	ENSG00000166716	9640	ZNF592	15	84748592	84806445	1	protein_coding	zinc finger protein 592 [Source:HGNC Symbol;Acc:HGNC:28986]	8187	Unchanged	Unchanged
11910	0.25354	0.256107	0.0921871	0.682244	ENSG00000166734	113201	GOLM2	15	44288719	44415758	1	protein_coding	golgi membrane protein 2 [Source:HGNC Symbol;Acc:HGNC:24892]	742	Unchanged	Unchanged
11911	0	0	-2.91859	1	ENSG00000166736	3359	HTR3A	11	113975075	113990313	1	protein_coding	5-hydroxytryptamine receptor 3A [Source:HGNC Symbol;Acc:HGNC:5297]	2205	Unchanged	Unchanged
11912	0	0	-2.91859	1	ENSG00000166741	4837	NNMT	11	114257787	114313536	1	protein_coding	nicotinamide N-methyltransferase [Source:HGNC Symbol;Acc:HGNC:7861]	379	Unchanged	Unchanged
11913	-1.35879	-1.36628	1.11899	0.0871819	ENSG00000166743	116285	ACSM1	16	20623235	20698890	-1	protein_coding	acyl-CoA synthetase medium chain family member 1 [Source:HGNC Symbol;Acc:HGNC:18049]	2081	Unchanged	Unchanged
11914	0.497055	0.499872	0.536467	0.393046	ENSG00000166747	164	AP1G1	16	71729000	71809201	-1	protein_coding	adaptor related protein complex 1 subunit gamma 1 [Source:HGNC Symbol;Acc:HGNC:555]	6602	Unchanged	Unchanged
11915	1.468	1.47811	0.620005	0.011568	ENSG00000166750	162394	SLFN5	17	35243071	35273655	1	protein_coding	schlafen family member 5 [Source:HGNC Symbol;Acc:HGNC:28286]	2540	Up-regulated	PValue 0.05
11916	-0.186673	-0.186846	4.47037	0.731505	ENSG00000166762	117155	CATSPER2	15	43628503	43668118	-1	protein_coding	cation channel sperm associated 2 [Source:HGNC Symbol;Acc:HGNC:18810]	4009	Unchanged	Unchanged
11917	2.79557	1.44269e+08	-2.75348	0.112102	ENSG00000166763	NA	STRCP1	15	43699488	43718184	-1	transcribed_unprocessed_pseudogene	stereocilin pseudogene 1 [Source:HGNC Symbol;Acc:HGNC:33915]	5328	Unchanged	Unchanged
11918	0	0	-2.79456	1	ENSG00000166770	100128252	ZNF667-AS1	19	56477250	56504362	1	lncRNA	ZNF667 antisense RNA 1 (head to head) [Source:HGNC Symbol;Acc:HGNC:44321]	1438	Unchanged	Unchanged
11919	0.368743	0.368752	9.85703	0.497959	ENSG00000166780	89927	BMERB1	16	15434475	15625028	1	protein_coding	bMERB domain containing 1 [Source:HGNC Symbol;Acc:HGNC:19213]	1854	Unchanged	Unchanged
11920	0.142666	0.142864	2.27342	0.796684	ENSG00000166783	9665	MARF1	16	15594387	15643154	-1	protein_coding	meiosis regulator and mRNA stability factor 1 [Source:HGNC Symbol;Acc:HGNC:29562]	7105	Unchanged	Unchanged
11921	-1.63028	-1.44269e+08	-2.86111	0.327324	ENSG00000166787	NA	SAA3P	11	18112626	18116078	-1	transcribed_unprocessed_pseudogene	serum amyloid A3, pseudogene [Source:HGNC Symbol;Acc:HGNC:10515]	365	Unchanged	Unchanged
11922	-0.0969163	-0.113558	-2.46051	0.942119	ENSG00000166788	113174	SAAL1	11	18069935	18106087	-1	protein_coding	serum amyloid A like 1 [Source:HGNC Symbol;Acc:HGNC:25158]	396	Unchanged	Unchanged
11923	-0.0903929	-0.130246	-2.64023	0.959228	ENSG00000166793	219539	YPEL4	11	57645087	57649944	-1	protein_coding	yippee like 4 [Source:HGNC Symbol;Acc:HGNC:18328]	1912	Unchanged	Unchanged
11924	-0.275076	-0.275461	2.1406	0.618899	ENSG00000166794	5479	PPIB	15	64155740	64163134	-1	protein_coding	peptidylprolyl isomerase B [Source:HGNC Symbol;Acc:HGNC:9255]	888	Unchanged	Unchanged
11925	-0.414488	-0.441986	-2.16819	0.682418	ENSG00000166796	3948	LDHC	11	18412318	18452063	1	protein_coding	lactate dehydrogenase C [Source:HGNC Symbol;Acc:HGNC:6544]	2035	Unchanged	Unchanged
11926	-0.0274304	-0.0283061	-1.18551	0.970634	ENSG00000166797	84191	CIAO2A	15	64072565	64094262	-1	protein_coding	cytosolic iron-sulfur assembly component 2A [Source:HGNC Symbol;Acc:HGNC:26235]	919	Unchanged	Unchanged
11927	-0.240036	-0.2402	3.3078	0.660942	ENSG00000166800	160287	LDHAL6A	11	18455824	18479601	1	protein_coding	lactate dehydrogenase A like 6A [Source:HGNC Symbol;Acc:HGNC:28335]	1716	Unchanged	Unchanged
11928	0.466092	0.471065	0.528912	0.443526	ENSG00000166801	63901	FAM111A	11	59142748	59155039	1	protein_coding	FAM111 trypsin like peptidase A [Source:HGNC Symbol;Acc:HGNC:24725]	6189	Unchanged	Unchanged
11929	-1.49058	-1.71367	-2.16346	0.229293	ENSG00000166803	9768	PCLAF	15	64364304	64387687	-1	protein_coding	PCNA clamp associated factor [Source:HGNC Symbol;Acc:HGNC:28961]	2132	Unchanged	Unchanged
11930	-0.53573	-0.535894	5.6134	0.308393	ENSG00000166813	374654	KIF7	15	89608789	89663086	-1	protein_coding	kinesin family member 7 [Source:HGNC Symbol;Acc:HGNC:30497]	527	Unchanged	Unchanged
11931	-0.16177	-0.162368	0.541749	0.777828	ENSG00000166816	197257	LDHD	16	75111860	75116780	-1	protein_coding	lactate dehydrogenase D [Source:HGNC Symbol;Acc:HGNC:19708]	2067	Unchanged	Unchanged
11932	1.06008	1.22813	-2.46331	0.423446	ENSG00000166819	5346	PLIN1	15	89664367	89679427	-1	protein_coding	perilipin 1 [Source:HGNC Symbol;Acc:HGNC:9076]	698	Unchanged	Unchanged
[truncated: 19,617,791 more chars]
